# Transcriptional network involving ERG and AR orchestrates Distal-Less Homeobox 1 mediated prostate cancer progression

**DOI:** 10.1101/2020.08.28.271916

**Authors:** Sakshi Goel, Vipul Bhatia, Shannon Carskadon, Nilesh Gupta, Mohammad Asim, Nallasivam Palanisamy, Bushra Ateeq

## Abstract

Nearly half of the prostate cancer (PCa) cases show elevated levels of ERG oncoprotein due to *TMPRSS2-ERG* gene fusion. Here, we demonstrate ERG mediated upregulation of Distal-less homeobox-1 (DLX1), an established PCa biomarker. Using series of functional assays, we show DLX1 elicits oncogenic properties in prostate epithelial cells, and abrogating its function leads to reduced tumor burden in mouse xenografts. Clinically, ∼60% of the PCa patients exhibit high DLX1 levels, while ∼50% of these cases also harbor elevated ERG associated with aggressive disease and poor survival probability. Mechanistically, we show that ERG gets recruited onto *DLX1* promoter and interacts with its enhancer-bound androgen receptor (AR) and FOXA1 to regulate *DLX1* expression in *TMPRSS2-ERG* positive cases. Alternatively, in ERG-negative cases, DLX1 is regulated by AR/AR-V7 and FOXA1. Importantly, BET bromodomain inhibitors disrupt the transcriptional regulators of *DLX1* and its associated oncogenic properties, signifying their efficacy in treatment of DLX1-positive PCa patients.

## Supplementary Table S1 for "Transcriptional network involving ERG and AR orchestrates Distal-Less Homeobox 1 mediated prostate cancer progression"

### Sheet: Up biological processes
Supplementary Table S1: Upregulated biological processes in 22RV1-DLX1-KO cells predicted by DAVID analysis.
Category	Term	Count	PValue	Genes	Benjamini	FDR
GOTERM_BP_ALL	GO:0009987~cellular process	735	0.025019	HRAS, SLC52A1, LSM6, DQX1, RORC, MED23, SLC52A3, ACBD5, ISG20, BTK, PGP, ISG15, GRIN2C, MAT1A, NAA11, KCNK6, MAP3K9, WDR77, SLC9B2, ZNF641, RCOR2, ROCK2, CRYAB, DCDC5, COLEC12, SPAG9, PPP1CA, NAPEPLD, TRAPPC4, EIF2AK2, GGCX, ZNF131, CACNB2, PPT1, ACP2, HSPA1A, MYBL1, ARF5, RIC3, ASL, SYPL2, HADHA, ADCYAP1, HSPA1L, ARX, PPP1R3D, IL17D, IL17A, PPP1R3B, PPP1R3F, OBSL1, GFY, KLRF1, DHX58, GPD2, MKI67, RASEF, CLCC1, ARHGEF38, ZNF121, TAOK3, HGD, MPC1, GAS1, ACACB, KCNK1, DAGLB, CAMK2N1, EIF4E1B, RERG, SPANXA2-OT1, APOL1, HPCA, FOXRED1, TCAF1, ZNF385A, SRMS, GAS2L3, LIMA1, SLC20A1, RNF185, YBX2, MMP24, ST6GALNAC4, NOD1, P4HA2, SNPH, SERTAD3, MICAL1, DHTKD1, SERTAD1, SRPK3, NFKBIZ, HIST1H1D, BATF2, ZP3, ARHGEF7, ACO1, ARHGEF19, CACNG3, CLIC2, PKDCC, MYADM, TTF2, KIAA1161, MAST2, HIST2H2BE, CLIC5, GIPR, KCNH6, SORT1, GNB4, NHEJ1, ARL4A, ZMYND10, HK2, EPB41L4A, HK1, DISP2, GNG12, CYP2A13, CFAP53, FMO5, EZR, ZSCAN22, MPV17L2, FMO1, SLC4A8, MT1E, WIPF3, ARMCX3, CERK, GALNT18, MT1B, SNAP25, PHLDA3, BRMS1L, PHLDA2, TBC1D2, TMPRSS2, SHMT2, MT1L, HIST1H2BF, PDK3, NTNG1, TRIM25, PHF11, CAPN2, TRIM21, CPT1A, DUSP3, DUSP1, GANC, CDH17, MT2A, TUBAL3, ZBTB4, HBEGF, GK3P, SLFN11, LYG1, ZNF764, MPHOSPH6, KCNC4, MICB, MICA, SLC44A2, TSPAN1, SLC44A4, CNDP2, DBF4, GRIK5, TGFB3, DLK2, RPS27L, IL15, IL17RA, IL11, LNX1, DDX27, ST3GAL5, DNAJC3, IMP4, PQLC2, CIB1, ZNF449, MB, RNF145, NMNAT2, STMN3, CHAC1, TMEM167B, SIX2, PSD4, HLA-C, DLL1, HLA-B, HLA-E, TACC3, CERCAM, BICD2, HLA-G, HLA-F, EVC2, DTWD2, ARRB1, SIX1, SNTG1, SPDEF, SMARCA1, LRRK2, TFAP2E, ME1, COBL, HMGB2, ME3, IFITM2, MAPKAPK5, PHKA1, BEX1, ANLN, SYCP2, ABCA5, TIMP1, PDE6A, ANGPTL6, KDELC2, HIST1H4A, OVOL1, HIST1H4C, MBNL3, FGD4, HCN1, SMG9, MYO1A, LURAP1, S100P, SEC11C, EFEMP1, BFSP1, DNHD1, IDH3B, WHSC1, DOCK8, DOCK5, WIPI1, ABCB6, ABCB4, DDX58, LAMP1, DNASE1, GPR35, P2RX7, CDKN1A, EBF1, PRKAR1A, ZNF418, ZNF415, HIVEP2, ADAM22, PABPC1L, MERTK, HDAC6, LRRC8E, IER3, ACOX1, NDST2, ATL1, STMND1, E2F8, WWC1, RHOU, UQCRQ, PEX11G, PAX1, ACOT4, ACOX3, FEV, CASP5, SPRY3, WARS, SLC1A5, TSPAN12, TRIM3, CASP4, MAN2B2, CASP7, RHOD, SLC43A1, AHNAK, VASN, LIMK2, SGK3, AVL9, PKN2, ARL9, MBNL2, RB1, TMEM38B, GAK, HOXC10, HOXC12, CHRM3, EMC3, CA8, HOXC13, ZFYVE28, CLDN1, ERN2, RANGRF, INPP4A, LCP1, TRAPPC10, SNX18, IRX5, PHLPP2, GALNT7, FRYL, ETHE1, CD109, TYW3, CLCNKB, CABP4, TAC3, BRICD5, C1QTNF3, HSPA2, INPP5J, HRH2, TMED1, DCLK2, EHD2, VPS36, AMHR2, SECTM1, COL4A2, SLC12A2, RNASE4, MAK, SLC12A4, TSPAN13, TSPAN15, DBI, CDC25B, CYBB, IFIT1, ID1, SMPD1, DSC2, JAK2, ID3, GDF15, SMPD4, SMPD3, SMPD2, SNTA1, MOCOS, CALHM2, CGA, S100A6, MRPL41, TMEM18, CHMP3, FAM110C, RAB3GAP1, B3GALT4, ATG101, EDN1, PITPNB, CNPPD1, NR2C2AP, AURKA, GGT1, SPDYE5, VPS33B, VPS33A, ZNRF2, TPK1, DCPS, GOT1, NKX6-3, ERAP1, ERAP2, RAPGEF2, S100A2, KIF13B, NUDT19, SYNJ2BP, OPTN, OR4D6, VTI1A, VEGFB, RND2, PGM3, KRT19, KRT18, RND1, TACSTD2, RAB19, KRT15, AAMDC, TBRG1, TMEM170A, TGFB1I1, ADD3, BTN3A2, EPS8L1, ADD1, CLCN1, COASY, SLC2A10, ENPP1, GSDMD, MMD, OAS3, IFI30, IGF2BP3, ASB16, MYO9A, RIMS3, TAL2, SERINC2, STX19, STX18, SLC31A2, TCF25, KLF7, GPR158, TRPC3, KLF9, IL1F10, FAM111A, SRA1, FDXR, UAP1L1, CD63, AAED1, CSPP1, CKMT1A, CD58, KLF2, CLTCL1, SNRNP25, CLCN5, CLSPN, NPNT, COPRS, DNAJC10, ARSJ, OR11A1, SLC26A2, CANX, KCNJ11, KCNJ14, GLI1, FAR2, FITM2, GPX3, SEMA3D, AP3B2, GSTZ1, GPX7, ATP5I, AGAP2, IFNLR1, ADAM10, CCKBR, LPGAT1, RXFP3, VIL1, ICAM3, RASIP1, ARRDC4, GMPR, CDS1, MIEN1, TNFRSF10A, SLC26A3, EFHC1, BGN, ADM, GADD45G, SEMA4B, RIN1, AVEN, FKBP15, PLA2G3, SLC27A3, TBX18, SHROOM1, WFIKKN1, ETV7, RAB3C, LCORL, GULP1, NMB, STARD10, COL2A1, SFN, FKBP1B, BEST4, MIF, HSH2D, ZDHHC21, CYP27B1, ACTL6B, PCMT1, PRKAA1, SPATA6, NMU, PLA2G16, C1ORF168, NLK, AP5S1, GGTLC2, STAT1, BIRC3, SOD3, DNPEP, ITPR2, BLVRA, RAB32, TEX14, RAB31, SLC16A4, AREL1, JMJD6, MAPK13, MTFP1, BLVRB, RAB34, KIF20B, PHF21B, TMTC1, ARSA, KPTN, ABCC2, RBM15, TJP2, SLC22A16, GRPEL1, CLPB, MMP9, TIRAP, FGF11, RASGEF1B, CSPG4, TRIM52, LRR1, SLC22A10, APOBEC3F, TAPBP, HOXC6, STARD5, HOXC8, NANS, STARD4, SPX, SRRM4, SLC25A24, HOXC4, HOXC5, RBCK1, MLKL, LEPROT, NQO2, RBMS1, SCAMP5, FA2H, FUT11, DTX3L, PRKAB1, SOCS7, BASP1, ARNTL, FAM118B, GNS, TRIM35, TNS2, LAT2, FGFR1OP, SLC25A35, COL24A1, SLITRK6, MAP7D1, MYNN, IFIH1, FXYD3, GNE, SLC38A7, CLU, GSAP, ITGB5, NAPB, SP110, ULK4, ITGB1, LLGL2, KCNS3, B3GNT4, HOXA5, NPM2, HOXA6, ENTPD8, RTKN2, OR10C1, CCDC22, B3GNT3, GNMT, TMEM198, DBX1, PARD6A, MAFF, NFE2, HAVCR1, GABRA1, GNRH1, SPTBN5, ACY3, ITGA1, LIN7B, TET2, TRIM63, MISP, PSMB8, RIMKLA, PSMB9, KCTD8, CORO1B, KCTD9, TRIM56, TMLHE, SPTBN1, WDR1, PHF8, TBC1D20, YIPF1, IFI6, DCXR, POU6F1, HELZ2, SGPP1, PRRX1, SULT2B1, EPS15L1, USP17L25, TPBGL, DPY19L1, DMRTA1, WHAMM, TMEM175, BZW1, KLHL29, SAP30, TP53I3, PLCB4, ITIH1, EXOC3L1, MAPKAP1, ACOT11, NIPAL1, KIRREL2, TNIP2, TSKU, PLCB2, ELMSAN1, SQRDL, MPP3, SWSAP1, NADSYN1, CAMSAP3, UBE2H, NLRP1, C6ORF89, COQ6, BVES, PSME1, PSME2, GRN, SCIN, WTH3DI, NUCB2, KPNA7, KLHL11, FAIM2, SHCBP1, NANOS3, ING3, CPLX1, RALGAPB, HCFC2, ROPN1L, NDUFB2, GLS2, N4BP2, TYMS, TYMP, LINGO4, RGS12, DNAI1, IL17REL, MARVELD1, SH3GLB1, TAP2, TAP1, BCAP29, SCG3, PYCARD, TUBA3C, TUBA3D, PTN, NEFH, PLCD4, PGA4, POU3F2, PTS, PIK3R3, PTPRB, INSM2, FOXL2, NACC2, MCUR1, TMBIM4, EDA2R, TMBIM1, HPR, KCNN4, ARL17B, SLC17A6, KAZALD1, CENPW, GPT, PRM1, LIPE, RETSAT	0.542943	38.9479
GOTERM_BP_ALL	GO:0044699~single-organism process	671	1.04652e-06	HRAS, SLC52A1, RORC, SLC52A3, ISG20, BTK, PGP, ISG15, GRIN2C, MAT1A, KCNK6, MAP3K9, WDR77, SLC9B2, ROCK2, CRYAB, DCDC5, COLEC12, SPAG9, PPP1CA, NAPEPLD, HSD11B2, TRAPPC4, EIF2AK2, GGCX, SERF1A, SERF1B, CACNB2, PPT1, ACP2, HSPA1A, MYBL1, ARF5, RIC3, ASL, SYPL2, HADHA, ADCYAP1, HSPA1L, ARX, PPP1R3D, IL17D, IL17A, PPP1R3B, PPP1R3F, GFY, OBSL1, KLRF1, DHX58, GPD2, MKI67, RASEF, CLCC1, ARHGEF38, TAOK3, HGD, MPC1, GAS1, ACACB, KCNK1, DAGLB, CAMK2N1, APOL2, RERG, SPANXA2-OT1, APOL1, ADAP2, HPCA, FOXRED1, TCAF1, ZNF385A, SRMS, GAS2L3, LIMA1, SLC20A1, RNF185, YBX2, MMP24, ST6GALNAC4, NOD1, P4HA2, SNPH, SERTAD3, MICAL1, DHTKD1, SERTAD1, SRPK3, BATF2, ZP3, ARHGEF7, ACO1, ARHGEF19, CACNG3, CLIC2, PKDCC, MYADM, KIAA1161, MAST2, CLIC5, GIPR, KCNH6, SORT1, GNB4, NHEJ1, ARL4A, ZMYND10, MFSD5, HK2, EPB41L4A, HK1, DISP2, GNG12, CYP2A13, CFAP53, FMO5, EZR, FMO1, SLC4A8, WIPF3, CERK, GALNT18, SNAP25, PHLDA3, PHLDA2, TBC1D2, SHMT2, PDK3, NTNG1, TRIM25, CAPN2, TRIM21, CPT1A, DUSP3, DUSP1, GANC, CDH17, MT2A, TUBAL3, HBEGF, GK3P, SLFN11, MICB, KCNC4, MICA, SLC44A2, TSPAN1, SLC44A4, CNDP2, DBF4, GRIK5, TGFB3, DLK2, RPS27L, IL15, IL17RA, IL11, ST3GAL5, DNAJC3, PQLC2, CIB1, MB, NMNAT2, RNLS, STMN3, CHAC1, TMEM167B, SIX2, PSD4, HLA-C, DLL1, HLA-B, HLA-E, TACC3, CERCAM, BICD2, HLA-G, HLA-F, EVC2, ARRB1, SIX1, SNTG1, SPDEF, SMARCA1, LRRK2, ME1, COBL, HMGB2, ME3, IFITM2, MAPKAPK5, PHKA1, BEX1, NKAIN1, ANLN, SYCP2, ABCA5, TIMP1, PDE6A, ANGPTL6, KDELC2, LOC93622, HIST1H4A, CLPSL2, OVOL1, CLPSL1, TMEM30B, HIST1H4C, MBNL3, FGD4, HCN1, MYO1A, LURAP1, S100P, EFEMP1, BFSP1, DNHD1, IDH3B, WHSC1, DOCK8, DOCK5, WIPI1, ABCB6, ABCB4, DDX58, LAMP1, DNASE1, GPR35, P2RX7, CDKN1A, EBF1, PRKAR1A, HIVEP2, ADAM22, PABPC1L, MERTK, HDAC6, LRRC8E, IER3, ACOX1, ATL1, STMND1, E2F8, WWC1, HSD11B1L, RHOU, UQCRQ, PEX11G, PAX1, ACOT4, FEV, ACOX3, CASP5, SPRY3, WARS, SLC1A5, TSPAN12, TRIM3, CASP4, MAN2B2, CASP7, RHOD, SLC43A1, AHNAK, VASN, LIMK2, SGK3, AVL9, PKN2, ARL9, RB1, TMEM38B, GAK, HOXC10, HOXC12, CHRM3, CA8, HOXC13, ZFYVE28, CLDN1, ERN2, RANGRF, INPP4A, LCP1, TRAPPC10, SNX18, IRX5, PHLPP2, GALNT7, FRYL, ETHE1, CD109, CLCNKB, CABP4, TAC3, C1QTNF3, HSPA2, INPP5J, HRH2, TMED1, DCLK2, EHD2, AMHR2, SECTM1, COL4A2, SLC12A2, MAK, SLC12A4, TSPAN13, TSPAN15, FUCA2, CDC25B, CYBB, IFIT1, ID1, SMPD1, DSC2, JAK2, ID3, GDF15, SMPD4, SMPD3, SNTA1, SMPD2, MOCOS, CALHM2, CGA, S100A6, MRPL41, TMEM18, CHMP3, FAM110C, RAB3GAP1, B3GALT4, EDN1, PITPNB, CNPPD1, AURKA, GGT1, SIDT1, VPS33B, VPS33A, TPK1, DCPS, GOT1, NKX6-3, ERAP1, RAPGEF2, S100A2, KIF13B, NUDT19, SYNJ2BP, OPTN, ALDH16A1, OR4D6, VTI1A, VEGFB, RND2, PGM3, KRT19, KRT18, RND1, TACSTD2, RAB19, KRT15, AAMDC, TBRG1, TMEM170A, TGFB1I1, ADD3, BTN3A2, EPS8L1, ADD1, CLCN1, COASY, SLC2A10, ENPP1, GSDMD, MMD, OAS3, IFI30, IGF2BP3, ASB16, MYO9A, RIMS3, TAL2, SERINC2, STX19, STX18, SLC31A2, TCF25, KLF7, GPR158, OSBPL3, TRPC3, KLF9, IL1F10, SRA1, FDXR, CD63, AAED1, CSPP1, CD58, KLF2, ALG11, CLTCL1, CLCN5, CLSPN, NPNT, PCDHA4, COPRS, DNAJC10, ARSJ, OR11A1, SLC26A2, CANX, KCNJ11, KCNJ14, GLI1, FAR2, FITM2, GPX3, SEMA3D, AP3B2, GSTZ1, GPX7, ATP5I, AGAP2, IFNLR1, ADAM10, CCKBR, LPGAT1, RXFP3, VIL1, ICAM3, RASIP1, GMPR, CDS1, MIEN1, TNFRSF10A, SLC26A3, EFHC1, BGN, ADM, GADD45G, SEMA4B, RIN1, AVEN, PLA2G3, SLC27A3, CRYBA2, TBX18, SHROOM1, WFIKKN1, ETV7, RAB3C, GULP1, NMB, STARD10, COL2A1, SFN, FKBP1B, BEST4, MIF, HSH2D, ZDHHC21, CYP27B1, ACTL6B, PRKAA1, SPATA6, MYO5B, NMU, PLA2G16, C1ORF168, NLK, GGTLC2, STAT1, BIRC3, SOD3, ITPR2, BLVRA, RAB32, TEX14, RAB31, SLC16A4, AREL1, JMJD6, MAPK13, MTFP1, BLVRB, RAB34, KIF20B, ARSA, RBM19, KPTN, ABCC2, RBM15, TJP2, SLC22A16, GRPEL1, MMP9, TIRAP, FGF11, RASGEF1B, CSPG4, SLC22A10, APOBEC3F, TAPBP, HOXC6, STARD5, HOXC8, NANS, STARD4, SPX, SRRM4, SLC25A24, HOXC4, HOXC5, RBCK1, MLKL, LEPROT, NQO2, SCAMP5, CA10, FUT11, FA2H, PRKAB1, SOCS7, BASP1, ARNTL, TRIM35, LAT2, TNS2, FGFR1OP, COL24A1, SLITRK6, MAP7D1, IFIH1, FXYD3, GNE, SLC38A7, CLU, ITGB5, NAPB, SP110, ULK4, ITGB1, LLGL2, KCNS3, B3GNT4, HOXA5, NPM2, HOXA6, ENTPD8, RTKN2, OR10C1, CCDC22, B3GNT3, GNMT, TMEM198, DBX1, PARD6A, MAFF, NFE2, GABRA1, GNRH1, SPTBN5, ITGA1, LIN7B, TET2, TRIM63, MISP, PSMB8, PSMB9, KCTD8, CORO1B, TRIM56, KIAA2022, TMLHE, SPTBN1, WDR1, PHF8, TBC1D20, YIPF1, IFI6, DCXR, POU6F1, HELZ2, SGPP1, PRRX1, SULT2B1, EPS15L1, USP17L25, TPBGL, DPY19L1, DMRTA1, WHAMM, TMEM175, SAP30, TP53I3, PLCB4, EXOC3L1, MAPKAP1, ACOT11, NIPAL1, KIRREL2, TNIP2, TSKU, PLCB2, SQRDL, MPP3, NADSYN1, CAMSAP3, NLRP1, C6ORF89, COQ6, BVES, PSME1, PSME2, GRN, SCIN, WTH3DI, NUCB2, KPNA7, FAIM2, SHCBP1, NANOS3, ING3, CPLX1, RALGAPB, ROPN1L, NDUFB2, GLS2, TYMS, TYMP, LINGO4, RGS12, DNAI1, IL17REL, MARVELD1, SH3GLB1, TAP2, TAP1, BCAP29, TUBA3C, PYCARD, SCG3, TUBA3D, PTN, NEFH, PLCD4, PGA4, POU3F2, PTS, PIK3R3, PTPRB, FOXL2, NACC2, MCUR1, TMBIM4, EDA2R, TMBIM1, HPR, KCNN4, ARL17B, SLC17A6, KAZALD1, CENPW, GPT, PRM1, LIPE, RETSAT	0.00163177	0.00203808
GOTERM_BP_ALL	GO:0044763~single-organism cellular process	609	0.000434329	HRAS, RORC, SLC52A3, ISG20, BTK, PGP, ISG15, GRIN2C, MAT1A, KCNK6, MAP3K9, WDR77, SLC9B2, ROCK2, CRYAB, COLEC12, DCDC5, SPAG9, PPP1CA, NAPEPLD, TRAPPC4, EIF2AK2, CACNB2, PPT1, ACP2, HSPA1A, MYBL1, ARF5, RIC3, ASL, SYPL2, HADHA, ADCYAP1, HSPA1L, ARX, PPP1R3D, IL17D, IL17A, PPP1R3B, PPP1R3F, GFY, OBSL1, KLRF1, DHX58, GPD2, MKI67, RASEF, CLCC1, ARHGEF38, TAOK3, HGD, MPC1, ACACB, GAS1, KCNK1, DAGLB, CAMK2N1, RERG, SPANXA2-OT1, APOL1, HPCA, TCAF1, ZNF385A, SRMS, GAS2L3, LIMA1, SLC20A1, RNF185, MMP24, YBX2, ST6GALNAC4, NOD1, SNPH, SERTAD3, MICAL1, DHTKD1, SERTAD1, SRPK3, BATF2, ZP3, ARHGEF7, ACO1, ARHGEF19, CLIC2, PKDCC, CACNG3, MYADM, KIAA1161, MAST2, CLIC5, GIPR, KCNH6, SORT1, GNB4, NHEJ1, ARL4A, ZMYND10, HK2, EPB41L4A, HK1, DISP2, GNG12, CFAP53, CYP2A13, EZR, FMO1, SLC4A8, WIPF3, CERK, GALNT18, PHLDA3, SNAP25, PHLDA2, TBC1D2, SHMT2, PDK3, NTNG1, TRIM25, CAPN2, TRIM21, CPT1A, DUSP3, DUSP1, GANC, CDH17, MT2A, TUBAL3, HBEGF, GK3P, SLFN11, MICB, KCNC4, MICA, SLC44A2, TSPAN1, SLC44A4, CNDP2, DBF4, GRIK5, TGFB3, DLK2, RPS27L, IL15, IL17RA, IL11, ST3GAL5, DNAJC3, PQLC2, CIB1, MB, NMNAT2, STMN3, CHAC1, TMEM167B, SIX2, PSD4, HLA-C, DLL1, HLA-B, HLA-E, TACC3, CERCAM, BICD2, HLA-G, HLA-F, EVC2, ARRB1, SIX1, SNTG1, SPDEF, SMARCA1, LRRK2, ME1, COBL, ME3, HMGB2, IFITM2, MAPKAPK5, PHKA1, BEX1, ANLN, SYCP2, ABCA5, TIMP1, PDE6A, ANGPTL6, KDELC2, HIST1H4A, OVOL1, HIST1H4C, MBNL3, FGD4, HCN1, MYO1A, LURAP1, S100P, EFEMP1, BFSP1, DNHD1, IDH3B, WHSC1, DOCK8, DOCK5, WIPI1, ABCB6, ABCB4, DDX58, LAMP1, DNASE1, GPR35, P2RX7, CDKN1A, PRKAR1A, HIVEP2, ADAM22, PABPC1L, MERTK, HDAC6, LRRC8E, IER3, ACOX1, ATL1, STMND1, E2F8, WWC1, RHOU, UQCRQ, PEX11G, PAX1, ACOT4, FEV, ACOX3, CASP5, SPRY3, WARS, SLC1A5, TSPAN12, CASP4, CASP7, RHOD, SLC43A1, AHNAK, VASN, SGK3, AVL9, PKN2, ARL9, RB1, TMEM38B, GAK, HOXC10, CHRM3, CA8, ZFYVE28, CLDN1, ERN2, RANGRF, INPP4A, LCP1, TRAPPC10, SNX18, IRX5, GALNT7, FRYL, ETHE1, CD109, CLCNKB, CABP4, TAC3, C1QTNF3, HSPA2, INPP5J, HRH2, TMED1, DCLK2, EHD2, AMHR2, SECTM1, COL4A2, SLC12A2, MAK, SLC12A4, TSPAN13, TSPAN15, CDC25B, IFIT1, CYBB, ID1, SMPD1, DSC2, JAK2, ID3, GDF15, SMPD4, SMPD3, SNTA1, SMPD2, MOCOS, CGA, CALHM2, S100A6, MRPL41, TMEM18, CHMP3, FAM110C, RAB3GAP1, B3GALT4, EDN1, CNPPD1, AURKA, GGT1, VPS33B, VPS33A, TPK1, DCPS, GOT1, NKX6-3, ERAP1, RAPGEF2, S100A2, KIF13B, NUDT19, SYNJ2BP, OPTN, OR4D6, VTI1A, VEGFB, RND2, PGM3, KRT19, KRT18, RND1, TACSTD2, RAB19, KRT15, AAMDC, TBRG1, TMEM170A, TGFB1I1, ADD3, BTN3A2, EPS8L1, ADD1, CLCN1, COASY, SLC2A10, ENPP1, GSDMD, MMD, OAS3, IFI30, ASB16, MYO9A, RIMS3, SERINC2, STX19, STX18, SLC31A2, KLF7, GPR158, TRPC3, IL1F10, SRA1, FDXR, CD63, CSPP1, CD58, KLF2, CLTCL1, CLCN5, CLSPN, NPNT, DNAJC10, ARSJ, OR11A1, SLC26A2, CANX, KCNJ11, KCNJ14, GLI1, FITM2, SEMA3D, AP3B2, GSTZ1, ATP5I, AGAP2, IFNLR1, ADAM10, CCKBR, LPGAT1, RXFP3, VIL1, ICAM3, RASIP1, CDS1, GMPR, MIEN1, TNFRSF10A, SLC26A3, EFHC1, BGN, ADM, GADD45G, SEMA4B, RIN1, AVEN, PLA2G3, SLC27A3, TBX18, SHROOM1, WFIKKN1, ETV7, RAB3C, GULP1, NMB, STARD10, COL2A1, SFN, FKBP1B, BEST4, MIF, HSH2D, CYP27B1, PRKAA1, SPATA6, NMU, PLA2G16, C1ORF168, NLK, GGTLC2, STAT1, BIRC3, ITPR2, BLVRA, RAB32, TEX14, RAB31, SLC16A4, AREL1, JMJD6, MAPK13, MTFP1, BLVRB, RAB34, KIF20B, ARSA, KPTN, ABCC2, RBM15, TJP2, SLC22A16, GRPEL1, MMP9, TIRAP, FGF11, RASGEF1B, CSPG4, SLC22A10, APOBEC3F, TAPBP, STARD5, HOXC8, NANS, STARD4, SRRM4, SLC25A24, RBCK1, MLKL, LEPROT, NQO2, SCAMP5, FUT11, FA2H, PRKAB1, SOCS7, ARNTL, BASP1, TRIM35, LAT2, TNS2, FGFR1OP, COL24A1, SLITRK6, MAP7D1, IFIH1, FXYD3, GNE, SLC38A7, CLU, ITGB5, NAPB, SP110, ULK4, ITGB1, LLGL2, KCNS3, B3GNT4, HOXA5, NPM2, ENTPD8, RTKN2, OR10C1, CCDC22, B3GNT3, GNMT, TMEM198, DBX1, PARD6A, MAFF, NFE2, GABRA1, SPTBN5, GNRH1, ITGA1, LIN7B, TET2, TRIM63, MISP, PSMB8, PSMB9, KCTD8, CORO1B, SPTBN1, WDR1, PHF8, TBC1D20, YIPF1, IFI6, DCXR, HELZ2, SGPP1, PRRX1, SULT2B1, EPS15L1, USP17L25, TPBGL, DPY19L1, WHAMM, TMEM175, SAP30, TP53I3, PLCB4, EXOC3L1, MAPKAP1, ACOT11, NIPAL1, TNIP2, TSKU, PLCB2, SQRDL, MPP3, NADSYN1, CAMSAP3, NLRP1, C6ORF89, COQ6, BVES, PSME1, PSME2, GRN, SCIN, WTH3DI, NUCB2, FAIM2, SHCBP1, NANOS3, ING3, CPLX1, RALGAPB, ROPN1L, NDUFB2, GLS2, TYMS, TYMP, LINGO4, RGS12, DNAI1, IL17REL, MARVELD1, SH3GLB1, TAP2, TAP1, BCAP29, TUBA3C, PYCARD, SCG3, TUBA3D, PTN, NEFH, PLCD4, POU3F2, PTS, PIK3R3, FOXL2, NACC2, MCUR1, TMBIM4, EDA2R, TMBIM1, HPR, KCNN4, ARL17B, SLC17A6, KAZALD1, CENPW, GPT, PRM1, LIPE, RETSAT	0.133003	0.842471
GOTERM_BP_ALL	GO:0065007~biological regulation	565	0.0139134	HRAS, RORC, MED23, BTK, ISG20, PGP, ISG15, GRIN2C, KCNK6, MAP3K9, WDR77, SLC9B2, ZNF641, RCOR2, ROCK2, CRYAB, COLEC12, DCDC5, SPAG9, PPP1CA, NAPEPLD, HSD11B2, TRAPPC4, EIF2AK2, GGCX, ZNF131, CACNB2, PPT1, HSPA1A, MYBL1, ARF5, RIC3, SYPL2, ADCYAP1, HSPA1L, ARX, PPP1R3D, IL17D, IL17A, PPP1R3B, PPP1R3F, OBSL1, KLRF1, DHX58, MKI67, RASEF, ARHGEF38, ZNF121, TAOK3, ACACB, GAS1, KCNK1, DAGLB, CAMK2N1, EIF4E1B, RERG, APOL1, ADAP2, HPCA, TCAF1, ZNF385A, SRMS, GAS2L3, LIMA1, SLC20A1, MMP24, YBX2, NOD1, SNPH, SERTAD3, MICAL1, SERTAD1, NFKBIZ, HIST1H1D, BATF2, ZP3, ARHGEF7, ACO1, ARHGEF19, CLIC2, PKDCC, CACNG3, MYADM, TTF2, KIAA1161, MAST2, CLIC5, GIPR, KCNH6, SORT1, GNB4, NHEJ1, ARL4A, HK2, HK1, DISP2, GNG12, EZR, MPV17L2, ZSCAN22, SLC4A8, MT1E, ARMCX3, WIPF3, MT1B, PHLDA3, SNAP25, BRMS1L, PHLDA2, TBC1D2, TMPRSS2, SHMT2, MT1L, PDK3, TRIM25, PHF11, CAPN2, TRIM21, CPT1A, DUSP3, DUSP1, CDH17, MT2A, ZBTB4, HBEGF, SLFN11, ZNF764, MICB, KCNC4, MICA, SLC44A2, TSPAN1, SLC44A4, DBF4, GRIK5, TGFB3, DLK2, RPS27L, IL15, IL17RA, IL11, RCBTB2, DNAJC3, PQLC2, CIB1, MB, ZNF449, STMN3, CHAC1, SIX2, PSD4, DLL1, HLA-C, HLA-B, HLA-E, TACC3, HLA-G, HLA-F, EVC2, DTWD2, ARRB1, SIX1, SNTG1, SPDEF, SMARCA1, LRRK2, TFAP2E, ME1, COBL, HMGB2, IFITM2, MAPKAPK5, BEX1, NKAIN1, ANLN, SYCP2, TIMP1, ABCA5, PDE6A, HIST1H4A, CLPSL2, CLPSL1, OVOL1, TMEM30B, HIST1H4C, MBNL3, FGD4, HCN1, MYO1A, LURAP1, EFEMP1, WHSC1, DOCK8, DOCK5, WIPI1, ABCB6, ABCB4, DDX58, LAMP1, GPR35, CDKN1A, P2RX7, EBF1, PRKAR1A, ZNF418, ZNF415, HIVEP2, ADAM22, MERTK, HDAC6, LRRC8E, IER3, ACOX1, STMND1, E2F8, WWC1, RHOU, PEX11G, PAX1, FEV, ACOX3, CASP5, SPRY3, WARS, TSPAN12, CASP4, CASP7, RHOD, AHNAK, VASN, LIMK2, SGK3, PKN2, ARL9, MBNL2, RB1, GAK, HOXC10, HOXC12, CHRM3, CA8, HOXC13, ZFYVE28, CLDN1, ERN2, RANGRF, INPP4A, LCP1, SNX18, IRX5, FRYL, CD109, CLCNKB, CABP4, TAC3, BRICD5, C1QTNF3, HSPA2, INPP5J, HRH2, TMED1, DCLK2, EHD2, VPS36, AMHR2, SECTM1, COL4A2, SLC12A2, MAK, SLC12A4, TSPAN13, TSPAN15, FUCA2, CDC25B, IFIT1, CYBB, ID1, SMPD1, DSC2, JAK2, ID3, GDF15, SMPD3, SNTA1, SMPD2, CGA, S100A6, CHMP3, FAM110C, RAB3GAP1, EDN1, CNPPD1, AURKA, SPDYE5, GGT1, VPS33B, VPS33A, DCPS, GOT1, NKX6-3, ERAP1, ERAP2, RAPGEF2, KIF13B, SYNJ2BP, OPTN, OR4D6, VEGFB, RND2, KRT19, KRT18, RND1, TACSTD2, RAB19, AAMDC, TBRG1, TGFB1I1, EPS8L1, ADD1, CLCN1, ENPP1, GSDMD, MMD, OAS3, IFI30, IGF2BP3, DENND2D, ASB16, MYO9A, RIMS3, TAL2, SERINC2, STX19, STX18, SLC31A2, TCF25, KLF7, GPR158, TRPC3, KLF9, IL1F10, FAM111A, SRA1, FDXR, CD63, CSPP1, CD58, KLF2, CLTCL1, CLCN5, CLSPN, NPNT, COPRS, DNAJC10, OR11A1, SLC26A2, KCNJ11, KCNJ14, GLI1, FITM2, SEMA3D, AGAP2, IFNLR1, ADAM10, CCKBR, RXFP3, VIL1, ICAM3, RASIP1, ARRDC4, CDS1, MIEN1, TNFRSF10A, SLC26A3, BGN, ADM, GADD45G, SEMA4B, RIN1, AVEN, FKBP15, TBX18, ETV7, WFIKKN1, RAB3C, LCORL, GULP1, NMB, STARD10, COL2A1, SFN, FKBP1B, MIF, HSH2D, ZDHHC21, CYP27B1, ACTL6B, PRKAA1, MYO5B, NMU, PLA2G16, C1ORF168, NLK, STAT1, BIRC3, ITPR2, RAB32, TEX14, RAB31, AREL1, JMJD6, MAPK13, RAB34, KIF20B, PHF21B, RBM19, ABCC2, RBM15, TJP2, GRPEL1, MMP9, TIRAP, FGF11, RASGEF1B, CSPG4, TRIM52, APOBEC3F, TAPBP, HOXC6, HOXC8, STARD5, STARD4, SRRM4, SPX, SLC25A24, HOXC4, HOXC5, RBCK1, LEPROT, NQO2, SCAMP5, FA2H, PRKAB1, SOCS7, ARNTL, BASP1, TRIM35, LAT2, TNS2, FGFR1OP, SLITRK6, MYNN, IFIH1, FXYD3, CLU, GSAP, ITGB5, NAPB, SP110, ULK4, ITGB1, LLGL2, KCNS3, HOXA5, HOXA6, NPM2, PINLYP, RTKN2, OR10C1, CCDC22, GNMT, TMEM198, DBX1, PARD6A, MAFF, NFE2, GABRA1, SPTBN5, GNRH1, LIN7B, ITGA1, TRIM63, TET2, PSMB8, PSMB9, KCTD8, CORO1B, TRIM56, TMLHE, SPTBN1, WDR1, PHF8, TBC1D20, YIPF1, IFI6, POU6F1, INSL5, HELZ2, SGPP1, PRRX1, EPS15L1, TPBGL, DMRTA1, WHAMM, TMEM175, BZW1, SAP30, TP53I3, PLCB4, EXOC3L1, ITIH1, MAPKAP1, ACOT11, TNIP2, KIRREL2, TSKU, PLCB2, ELMSAN1, MPP3, SWSAP1, CAMSAP3, NLRP1, C6ORF89, BVES, PSME1, PSME2, GRN, SCIN, WTH3DI, NUCB2, KPNA7, KLHL11, FAIM2, SHCBP1, NANOS3, ING3, CPLX1, RALGAPB, HCFC2, GLS2, TYMS, RGS12, IL17REL, SH3GLB1, TAP2, TAP1, PYCARD, PTN, NEFH, PLCD4, POU3F2, PTS, PIK3R3, INSM2, FOXL2, NACC2, MCUR1, TMBIM4, EDA2R, TMBIM1, HPR, KCNN4, ARL17B, KAZALD1, RETSAT	0.446186	23.8805
GOTERM_BP_ALL	GO:0032501~multicellular organismal process	355	0.0305164	CGA, S100A6, HRAS, RAB3GAP1, EDN1, RORC, AURKA, GGT1, VPS33B, VPS33A, SLC52A3, BTK, ISG15, GRIN2C, KCNK6, WDR77, NKX6-3, ERAP1, SLC9B2, ERAP2, RAPGEF2, S100A2, KIF13B, CRYAB, ROCK2, SYNJ2BP, VTI1A, OR4D6, VEGFB, RND2, SPAG9, PGM3, KRT19, PPP1CA, RND1, TACSTD2, TRAPPC4, HSD11B2, TGFB1I1, EIF2AK2, BTN3A2, ADD1, GGCX, CLCN1, ENPP1, SERF1A, GSDMD, SERF1B, MMD, CACNB2, HSPA1A, ACP2, PPT1, IGF2BP3, MYO9A, SYPL2, ADCYAP1, ARX, TAL2, IL17A, GFY, OBSL1, TCF25, DHX58, GPD2, KLF7, TRPC3, MKI67, ACACB, CD63, KCNK1, DAGLB, APOL2, ADAP2, CD58, HPCA, KLF2, ZNF385A, CLCN5, NPNT, PCDHA4, COPRS, OR11A1, SLC26A2, KCNJ11, KCNJ14, MMP24, GLI1, YBX2, NOD1, SNPH, SEMA3D, DHTKD1, AGAP2, SRPK3, ADAM10, BATF2, CCKBR, ZP3, ACO1, ARHGEF7, ARHGEF19, VIL1, RASIP1, PKDCC, CACNG3, CLIC2, MYADM, TNFRSF10A, SLC26A3, KIAA1161, EFHC1, MAST2, BGN, ADM, CLIC5, GADD45G, GIPR, SEMA4B, RIN1, SORT1, GNB4, CRYBA2, PLA2G3, TBX18, NHEJ1, ETV7, WFIKKN1, HK2, COL2A1, SFN, GNG12, FKBP1B, MIF, ZDHHC21, CYP27B1, EZR, ACTL6B, WIPF3, PRKAA1, SPATA6, SNAP25, PHLDA2, MYO5B, NMU, NTNG1, TRIM25, STAT1, BIRC3, CAPN2, TRIM21, ITPR2, DUSP3, DUSP1, CDH17, JMJD6, MAPK13, ARSA, KIF20B, HBEGF, RBM19, KPTN, RBM15, TJP2, SLC22A16, MMP9, CSPG4, TIRAP, FGF11, TGFB3, IL15, IL17RA, IL11, HOXC6, HOXC8, SRRM4, SPX, HOXC4, HOXC5, NQO2, CIB1, MB, SCAMP5, STMN3, CA10, CHAC1, FA2H, SIX2, SOCS7, DLL1, ARNTL, BASP1, HLA-B, TACC3, HLA-E, HLA-G, TNS2, ARRB1, SIX1, SPDEF, COL24A1, SMARCA1, LRRK2, SLITRK6, COBL, FXYD3, HMGB2, IFIH1, CLU, BEX1, ITGB5, ANLN, ULK4, SYCP2, ITGB1, LLGL2, TIMP1, ABCA5, PDE6A, ANGPTL6, CLPSL2, HIST1H4A, HOXA5, HOXA6, NPM2, CLPSL1, OVOL1, RTKN2, OR10C1, HIST1H4C, MBNL3, TMEM198, DBX1, PARD6A, HCN1, MAFF, MYO1A, LURAP1, NFE2, S100P, SPTBN5, GNRH1, EFEMP1, BFSP1, ITGA1, WHSC1, DOCK8, DOCK5, TET2, TRIM63, ABCB6, PSMB8, PSMB9, DDX58, CORO1B, TRIM56, KIAA2022, CDKN1A, P2RX7, EBF1, PRKAR1A, SPTBN1, HIVEP2, ADAM22, WDR1, MERTK, PABPC1L, PHF8, TBC1D20, HDAC6, POU6F1, ACOX1, ATL1, E2F8, WWC1, PRRX1, TPBGL, UQCRQ, PAX1, DMRTA1, FEV, CASP5, SPRY3, TSPAN12, SAP30, WARS, TRIM3, CASP7, MAPKAP1, PLCB2, TSKU, VASN, LIMK2, PKN2, CAMSAP3, RB1, NLRP1, GAK, HOXC10, HOXC12, BVES, PSME1, CHRM3, PSME2, HOXC13, GRN, SCIN, CLDN1, RANGRF, LCP1, FAIM2, NANOS3, IRX5, PHLPP2, FRYL, CD109, CLCNKB, CABP4, TAC3, TYMS, TYMP, LINGO4, DNAI1, C1QTNF3, HSPA2, INPP5J, HRH2, PYCARD, BCAP29, PTN, NEFH, DCLK2, POU3F2, PGA4, PTS, EHD2, PTPRB, AMHR2, COL4A2, FOXL2, MAK, EDA2R, TMBIM1, CDC25B, KCNN4, CYBB, ID1, KAZALD1, SMPD1, DSC2, JAK2, PRM1, ID3, SMPD3, SNTA1	0.58328	45.314
GOTERM_BP_ALL	GO:0044707~single-multicellular organism process	324	0.000437995	CGA, S100A6, HRAS, RAB3GAP1, EDN1, RORC, AURKA, VPS33B, VPS33A, BTK, ISG15, KCNK6, WDR77, NKX6-3, SLC9B2, ERAP1, RAPGEF2, S100A2, KIF13B, CRYAB, ROCK2, SYNJ2BP, VTI1A, RND2, VEGFB, SPAG9, PGM3, KRT19, PPP1CA, RND1, TACSTD2, TRAPPC4, TGFB1I1, EIF2AK2, BTN3A2, ADD1, GGCX, CLCN1, ENPP1, SERF1A, GSDMD, SERF1B, MMD, CACNB2, HSPA1A, ACP2, PPT1, IGF2BP3, SYPL2, ADCYAP1, ARX, TAL2, IL17A, OBSL1, TCF25, DHX58, GPD2, KLF7, TRPC3, MKI67, ACACB, CD63, KCNK1, DAGLB, APOL2, ADAP2, CD58, HPCA, KLF2, ZNF385A, NPNT, PCDHA4, COPRS, SLC26A2, KCNJ14, MMP24, GLI1, NOD1, SNPH, SEMA3D, DHTKD1, AGAP2, SRPK3, ADAM10, BATF2, CCKBR, ZP3, ACO1, ARHGEF7, ARHGEF19, VIL1, RASIP1, PKDCC, CACNG3, MYADM, TNFRSF10A, KIAA1161, EFHC1, MAST2, BGN, ADM, CLIC5, GADD45G, GIPR, SEMA4B, RIN1, SORT1, GNB4, CRYBA2, TBX18, NHEJ1, ETV7, WFIKKN1, HK2, COL2A1, SFN, GNG12, FKBP1B, MIF, CYP27B1, EZR, ZDHHC21, ACTL6B, WIPF3, PRKAA1, SPATA6, SNAP25, PHLDA2, MYO5B, NMU, NTNG1, TRIM25, STAT1, BIRC3, CAPN2, TRIM21, ITPR2, DUSP3, DUSP1, CDH17, JMJD6, MAPK13, ARSA, KIF20B, HBEGF, RBM19, RBM15, TJP2, SLC22A16, MMP9, CSPG4, TIRAP, FGF11, TGFB3, IL15, IL17RA, IL11, HOXC6, HOXC8, SRRM4, SPX, HOXC4, HOXC5, NQO2, CIB1, SCAMP5, MB, STMN3, CA10, CHAC1, FA2H, SIX2, SOCS7, DLL1, ARNTL, BASP1, HLA-B, TACC3, HLA-E, HLA-G, TNS2, ARRB1, SIX1, SPDEF, COL24A1, SMARCA1, LRRK2, SLITRK6, COBL, HMGB2, IFIH1, CLU, BEX1, ITGB5, ANLN, ULK4, SYCP2, ITGB1, LLGL2, TIMP1, ABCA5, ANGPTL6, CLPSL2, HIST1H4A, HOXA5, HOXA6, NPM2, CLPSL1, OVOL1, RTKN2, HIST1H4C, MBNL3, TMEM198, DBX1, PARD6A, HCN1, MAFF, LURAP1, NFE2, S100P, SPTBN5, GNRH1, EFEMP1, BFSP1, ITGA1, WHSC1, DOCK8, DOCK5, TET2, ABCB6, PSMB8, PSMB9, DDX58, TRIM56, CORO1B, KIAA2022, CDKN1A, P2RX7, EBF1, PRKAR1A, SPTBN1, HIVEP2, ADAM22, WDR1, MERTK, PHF8, TBC1D20, HDAC6, POU6F1, ATL1, E2F8, WWC1, PRRX1, TPBGL, UQCRQ, PAX1, DMRTA1, FEV, CASP5, SPRY3, TSPAN12, SAP30, WARS, TRIM3, CASP7, MAPKAP1, TSKU, VASN, PKN2, CAMSAP3, RB1, NLRP1, GAK, HOXC10, HOXC12, BVES, CHRM3, PSME1, HOXC13, PSME2, GRN, SCIN, CLDN1, LCP1, FAIM2, NANOS3, IRX5, PHLPP2, FRYL, CD109, CABP4, TYMS, TYMP, LINGO4, DNAI1, C1QTNF3, INPP5J, HRH2, PYCARD, BCAP29, PTN, NEFH, DCLK2, POU3F2, PGA4, PTS, EHD2, PTPRB, AMHR2, COL4A2, FOXL2, MAK, EDA2R, TMBIM1, KCNN4, CYBB, ID1, KAZALD1, SMPD1, DSC2, JAK2, PRM1, ID3, SMPD3	0.127793	0.849553
GOTERM_BP_ALL	GO:0051179~localization	313	0.00127666	CALHM2, CGA, S100A6, HRAS, SLC52A1, TMEM18, CHMP3, RAB3GAP1, FAM110C, PITPNB, EDN1, AURKA, SIDT1, VPS33B, VPS33A, SLC52A3, ACBD5, BTK, GRIN2C, KCNK6, SLC9B2, RAPGEF2, S100A2, KIF13B, CRYAB, ROCK2, COLEC12, OPTN, SYNJ2BP, VTI1A, VEGFB, SPAG9, KRT18, TACSTD2, TBRG1, TRAPPC4, BTN3A2, ADD3, ADD1, CLCN1, SLC2A10, ENPP1, GSDMD, MMD, CACNB2, HSPA1A, PPT1, ARF5, IGF2BP3, RIC3, SYPL2, ADCYAP1, RIMS3, ARX, HSPA1L, SERINC2, IL17A, STX19, STX18, GFY, OBSL1, SLC31A2, GPR158, TRPC3, OSBPL3, CLCC1, MPC1, GAS1, ACACB, CD63, KCNK1, APOL2, APOL1, CD58, HPCA, TCAF1, ZNF385A, CLTCL1, SRMS, CLCN5, SLC20A1, NPNT, SLC26A2, KCNJ11, CANX, KCNJ14, GLI1, FITM2, SNPH, AP3B2, SEMA3D, ATP5I, AGAP2, ADAM10, CCKBR, ZP3, ACO1, ARHGEF7, ICAM3, VIL1, PKDCC, CACNG3, CLIC2, MYADM, MIEN1, SLC26A3, EFHC1, ADM, CLIC5, GIPR, KCNH6, SEMA4B, RIN1, FKBP15, SORT1, PLA2G3, RAB3C, GULP1, MFSD5, HK2, HK1, NMB, STARD10, SFN, FKBP1B, MIF, BEST4, CYP27B1, EZR, SLC4A8, ARMCX3, WIPF3, PRKAA1, SNAP25, PHLDA2, NMU, MYO5B, TBC1D2, TMPRSS2, AP5S1, STAT1, CPT1A, ITPR2, RAB32, RAB31, SLC16A4, CDH17, JMJD6, RAB34, KIF20B, HBEGF, ABCC2, TJP2, SLC22A16, GRPEL1, KCNC4, TSPAN1, SLC44A2, SLC44A4, MMP9, GRIK5, CSPG4, TGFB3, TIRAP, SLC22A10, IL17RA, TAPBP, IL11, STARD5, STARD4, SPX, SLC25A24, RBCK1, LEPROT, PQLC2, CIB1, SCAMP5, MB, SCAMP2, TMEM167B, SIX2, SOCS7, DLL1, ARNTL, HLA-E, BICD2, LAT2, ARRB1, DTWD2, FGFR1OP, SLC25A35, SIX1, LRRK2, FXYD3, HMGB2, SLC38A7, CLU, NKAIN1, ANLN, NAPB, ULK4, ITGB1, LLGL2, TIMP1, ABCA5, KCNS3, HOXA5, TMEM30B, CCDC22, PARD6A, HCN1, LURAP1, MYO1A, GABRA1, S100P, SPTBN5, GNRH1, EFEMP1, ITGA1, LIN7B, WHSC1, DOCK8, DOCK5, WIPI1, ABCB6, ABCB4, DDX58, LAMP1, CORO1B, GPR35, CDKN1A, P2RX7, SPTBN1, WDR1, MERTK, TBC1D20, HDAC6, LRRC8E, WWC1, EPS15L1, RHOU, UQCRQ, WHAMM, CASP5, TMEM175, SLC1A5, TRIM3, PLCB4, EXOC3L1, NIPAL1, RHOD, SLC43A1, AHNAK, SGK3, AVL9, PKN2, RB1, NLRP1, TMEM38B, GAK, BVES, CHRM3, GRN, SCIN, NUCB2, KPNA7, RANGRF, MFSD12, LCP1, TRAPPC10, SNX18, CPLX1, CLCNKB, GLS2, DNAI1, C1QTNF3, HSPA2, SH3GLB1, HRH2, TAP2, TMED1, TAP1, SCG3, PYCARD, BCAP29, PTN, NEFH, DCLK2, POU3F2, PIK3R3, VPS36, EHD2, FOXL2, NACC2, SLC12A2, MCUR1, SLC12A4, TSPAN13, TSPAN15, TMBIM1, HID1, DBI, HPR, KCNN4, IFIT1, ARL17B, CYBB, SLC17A6, ID1, DSC2, JAK2, SMPD3, SNTA1	0.180737	2.45719
GOTERM_BP_ALL	GO:0032502~developmental process	305	0.00144291	CGA, S100A6, HRAS, RAB3GAP1, EDN1, RORC, AURKA, VPS33B, VPS33A, BTK, ISG15, WDR77, NKX6-3, SLC9B2, ERAP1, RAPGEF2, KIF13B, CRYAB, ROCK2, SYNJ2BP, RND2, VEGFB, PGM3, SPAG9, KRT19, PPP1CA, KRT18, NAPEPLD, RND1, TACSTD2, KRT15, TRAPPC4, TGFB1I1, EIF2AK2, ADD1, ENPP1, SERF1A, SERF1B, MMD, ACP2, PPT1, IGF2BP3, SYPL2, ADCYAP1, ARX, TAL2, IL17A, GFY, OBSL1, TCF25, GPD2, KLF7, MKI67, GAS1, ACACB, CD63, DAGLB, APOL2, ADAP2, HPCA, KLF2, ZNF385A, CLTCL1, NPNT, PCDHA4, COPRS, CANX, YBX2, MMP24, GLI1, FITM2, SNPH, SEMA3D, DHTKD1, AGAP2, SRPK3, ADAM10, BATF2, CCKBR, ZP3, ACO1, ARHGEF7, ARHGEF19, VIL1, RASIP1, PKDCC, MYADM, TNFRSF10A, SLC26A3, KIAA1161, EFHC1, MAST2, ADM, CLIC5, GADD45G, GIPR, SEMA4B, SORT1, GNB4, CRYBA2, PLA2G3, TBX18, NHEJ1, SHROOM1, ETV7, WFIKKN1, ZMYND10, HK2, COL2A1, SFN, GNG12, FKBP1B, MIF, CFAP53, CYP27B1, EZR, ZDHHC21, ACTL6B, WIPF3, PRKAA1, SPATA6, PHLDA3, SNAP25, PHLDA2, TBC1D2, NTNG1, STAT1, CAPN2, CPT1A, RAB32, DUSP3, DUSP1, CDH17, JMJD6, ARSA, KIF20B, HBEGF, RBM19, RBM15, TJP2, SLC22A16, MMP9, CSPG4, TIRAP, FGF11, TGFB3, IL15, IL11, HOXC6, HOXC8, SRRM4, HOXC4, HOXC5, CIB1, MB, STMN3, CA10, CHAC1, FA2H, SIX2, SOCS7, DLL1, ARNTL, BASP1, HLA-B, TACC3, HLA-G, TNS2, ARRB1, SIX1, SPDEF, SMARCA1, LRRK2, SLITRK6, COL24A1, TFAP2E, COBL, HMGB2, MAPKAPK5, CLU, BEX1, ITGB5, ANLN, ULK4, SYCP2, ITGB1, LLGL2, TIMP1, ANGPTL6, HIST1H4A, HOXA5, HOXA6, NPM2, OVOL1, RTKN2, HIST1H4C, MBNL3, TMEM198, DBX1, FGD4, PARD6A, HCN1, MAFF, NFE2, SPTBN5, GNRH1, EFEMP1, BFSP1, ITGA1, WHSC1, DOCK5, TET2, ABCB6, PSMB8, PSMB9, CORO1B, CDKN1A, P2RX7, KIAA2022, EBF1, PRKAR1A, SPTBN1, HIVEP2, ADAM22, WDR1, MERTK, PABPC1L, PHF8, TBC1D20, HDAC6, POU6F1, IER3, ATL1, E2F8, WWC1, PRRX1, TPBGL, RHOU, UQCRQ, PAX1, DMRTA1, FEV, CASP5, SPRY3, TSPAN12, SAP30, WARS, TRIM3, CASP7, MAPKAP1, TSKU, VASN, CAMSAP3, RB1, GAK, HOXC10, HOXC12, BVES, CHRM3, PSME1, HOXC13, PSME2, GRN, SCIN, CLDN1, LCP1, FAIM2, NANOS3, IRX5, PHLPP2, FRYL, CD109, CABP4, TYMS, LINGO4, TYMP, DNAI1, HSPA2, INPP5J, HRH2, PTN, NEFH, DCLK2, POU3F2, PTS, EHD2, PTPRB, AMHR2, SECTM1, COL4A2, FOXL2, SLC12A2, MAK, EDA2R, TMBIM1, CDC25B, CYBB, ID1, KAZALD1, SMPD1, PRM1, JAK2, ID3, GDF15, SMPD3	0.197347	2.77292
GOTERM_BP_ALL	GO:0048856~anatomical structure development	296	0.00204691	CGA, S100A6, HRAS, RAB3GAP1, EDN1, RORC, AURKA, VPS33B, VPS33A, BTK, ISG15, WDR77, NKX6-3, SLC9B2, ERAP1, RAPGEF2, KIF13B, CRYAB, ROCK2, SYNJ2BP, RND2, VEGFB, PGM3, SPAG9, KRT19, PPP1CA, KRT18, RND1, TACSTD2, KRT15, TRAPPC4, TGFB1I1, EIF2AK2, ADD1, ENPP1, SERF1A, SERF1B, MMD, ACP2, PPT1, IGF2BP3, SYPL2, ADCYAP1, ARX, TAL2, IL17A, GFY, OBSL1, TCF25, GPD2, KLF7, MKI67, ACACB, CD63, DAGLB, APOL2, ADAP2, HPCA, KLF2, ZNF385A, CLTCL1, NPNT, PCDHA4, COPRS, YBX2, MMP24, GLI1, FITM2, SNPH, SEMA3D, DHTKD1, AGAP2, SRPK3, ADAM10, BATF2, CCKBR, ZP3, ACO1, ARHGEF7, ARHGEF19, VIL1, RASIP1, PKDCC, MYADM, TNFRSF10A, SLC26A3, KIAA1161, EFHC1, ADM, CLIC5, GADD45G, GIPR, SEMA4B, SORT1, GNB4, CRYBA2, PLA2G3, TBX18, NHEJ1, SHROOM1, ETV7, WFIKKN1, ZMYND10, HK2, COL2A1, SFN, GNG12, FKBP1B, CFAP53, CYP27B1, EZR, ZDHHC21, ACTL6B, WIPF3, PRKAA1, SPATA6, PHLDA3, SNAP25, PHLDA2, TBC1D2, NTNG1, STAT1, CAPN2, CPT1A, DUSP3, DUSP1, CDH17, JMJD6, ARSA, KIF20B, HBEGF, RBM19, TJP2, RBM15, SLC22A16, MMP9, CSPG4, FGF11, TGFB3, TIRAP, IL15, IL11, HOXC6, HOXC8, SRRM4, HOXC4, HOXC5, CIB1, MB, STMN3, CA10, CHAC1, FA2H, SIX2, SOCS7, DLL1, ARNTL, BASP1, HLA-B, TACC3, HLA-G, TNS2, ARRB1, SIX1, SPDEF, SMARCA1, LRRK2, SLITRK6, COL24A1, TFAP2E, COBL, HMGB2, CLU, BEX1, ITGB5, ANLN, ULK4, SYCP2, ITGB1, LLGL2, TIMP1, ANGPTL6, HIST1H4A, HOXA5, HOXA6, NPM2, OVOL1, RTKN2, HIST1H4C, MBNL3, TMEM198, DBX1, FGD4, PARD6A, HCN1, MAFF, NFE2, SPTBN5, GNRH1, EFEMP1, BFSP1, ITGA1, WHSC1, DOCK5, TET2, ABCB6, PSMB8, PSMB9, CORO1B, CDKN1A, P2RX7, KIAA2022, PRKAR1A, EBF1, SPTBN1, HIVEP2, ADAM22, WDR1, MERTK, PABPC1L, PHF8, TBC1D20, HDAC6, POU6F1, IER3, ATL1, E2F8, PRRX1, TPBGL, RHOU, UQCRQ, PAX1, DMRTA1, FEV, CASP5, SPRY3, TSPAN12, SAP30, WARS, TRIM3, CASP7, MAPKAP1, TSKU, VASN, CAMSAP3, RB1, GAK, HOXC10, HOXC12, BVES, CHRM3, PSME1, HOXC13, PSME2, GRN, SCIN, CLDN1, LCP1, FAIM2, NANOS3, IRX5, PHLPP2, FRYL, CD109, CABP4, TYMS, LINGO4, TYMP, DNAI1, HSPA2, INPP5J, HRH2, PTN, NEFH, DCLK2, POU3F2, PTS, EHD2, PTPRB, AMHR2, SECTM1, COL4A2, FOXL2, MAK, EDA2R, TMBIM1, CDC25B, CYBB, ID1, KAZALD1, SMPD1, PRM1, JAK2, ID3, GDF15, SMPD3	0.238241	3.91186
GOTERM_BP_ALL	GO:0044767~single-organism developmental process	294	0.00348245	CGA, S100A6, HRAS, RAB3GAP1, EDN1, RORC, AURKA, VPS33B, VPS33A, BTK, ISG15, WDR77, NKX6-3, SLC9B2, ERAP1, RAPGEF2, KIF13B, CRYAB, ROCK2, SYNJ2BP, RND2, VEGFB, PGM3, SPAG9, KRT19, PPP1CA, NAPEPLD, RND1, TACSTD2, TRAPPC4, TGFB1I1, EIF2AK2, ADD1, ENPP1, SERF1A, SERF1B, MMD, ACP2, PPT1, SYPL2, ADCYAP1, ARX, TAL2, IL17A, GFY, OBSL1, TCF25, GPD2, KLF7, MKI67, GAS1, ACACB, CD63, DAGLB, APOL2, ADAP2, HPCA, KLF2, ZNF385A, NPNT, PCDHA4, COPRS, CANX, YBX2, MMP24, GLI1, SNPH, SEMA3D, DHTKD1, AGAP2, SRPK3, ADAM10, BATF2, CCKBR, ZP3, ACO1, ARHGEF7, ARHGEF19, VIL1, RASIP1, PKDCC, MYADM, TNFRSF10A, SLC26A3, KIAA1161, EFHC1, MAST2, ADM, CLIC5, GADD45G, GIPR, SEMA4B, SORT1, GNB4, CRYBA2, PLA2G3, TBX18, NHEJ1, SHROOM1, ETV7, WFIKKN1, ZMYND10, HK2, COL2A1, SFN, GNG12, FKBP1B, MIF, CFAP53, CYP27B1, EZR, ZDHHC21, ACTL6B, WIPF3, PRKAA1, SPATA6, SNAP25, PHLDA2, TBC1D2, NTNG1, STAT1, CAPN2, RAB32, DUSP3, DUSP1, CDH17, JMJD6, ARSA, KIF20B, HBEGF, RBM19, TJP2, RBM15, SLC22A16, MMP9, CSPG4, FGF11, TGFB3, TIRAP, IL15, IL11, HOXC6, HOXC8, SRRM4, HOXC4, HOXC5, CIB1, MB, STMN3, CA10, CHAC1, FA2H, SIX2, SOCS7, DLL1, ARNTL, BASP1, HLA-B, TACC3, HLA-G, TNS2, ARRB1, SIX1, SPDEF, SMARCA1, LRRK2, SLITRK6, COL24A1, COBL, HMGB2, MAPKAPK5, CLU, BEX1, ITGB5, ANLN, ULK4, SYCP2, ITGB1, LLGL2, TIMP1, ANGPTL6, HIST1H4A, HOXA5, HOXA6, NPM2, OVOL1, RTKN2, HIST1H4C, MBNL3, TMEM198, DBX1, FGD4, PARD6A, HCN1, MAFF, NFE2, SPTBN5, GNRH1, EFEMP1, BFSP1, ITGA1, WHSC1, DOCK5, TET2, ABCB6, PSMB8, PSMB9, CORO1B, CDKN1A, P2RX7, KIAA2022, PRKAR1A, EBF1, SPTBN1, HIVEP2, ADAM22, WDR1, MERTK, PABPC1L, PHF8, TBC1D20, HDAC6, POU6F1, ATL1, E2F8, WWC1, PRRX1, TPBGL, RHOU, UQCRQ, PAX1, DMRTA1, FEV, CASP5, SPRY3, TSPAN12, SAP30, WARS, TRIM3, CASP7, MAPKAP1, TSKU, VASN, CAMSAP3, RB1, GAK, HOXC10, HOXC12, BVES, CHRM3, PSME1, HOXC13, PSME2, GRN, SCIN, CLDN1, LCP1, FAIM2, NANOS3, IRX5, PHLPP2, FRYL, CD109, CABP4, TYMS, LINGO4, TYMP, DNAI1, HSPA2, INPP5J, HRH2, PTN, NEFH, DCLK2, POU3F2, PTS, EHD2, PTPRB, AMHR2, COL4A2, FOXL2, SLC12A2, MAK, EDA2R, CDC25B, CYBB, ID1, KAZALD1, SMPD1, PRM1, JAK2, ID3, GDF15, SMPD3	0.270638	6.56826
GOTERM_BP_ALL	GO:0007275~multicellular organism development	266	0.00289044	CGA, HRAS, S100A6, RAB3GAP1, EDN1, RORC, AURKA, VPS33B, VPS33A, BTK, ISG15, WDR77, NKX6-3, SLC9B2, ERAP1, RAPGEF2, KIF13B, CRYAB, ROCK2, SYNJ2BP, RND2, VEGFB, PGM3, SPAG9, KRT19, PPP1CA, RND1, TACSTD2, TRAPPC4, TGFB1I1, EIF2AK2, ADD1, ENPP1, SERF1A, SERF1B, MMD, ACP2, PPT1, SYPL2, ADCYAP1, ARX, TAL2, IL17A, OBSL1, TCF25, GPD2, KLF7, MKI67, ACACB, DAGLB, APOL2, ADAP2, HPCA, KLF2, ZNF385A, NPNT, PCDHA4, COPRS, MMP24, GLI1, SNPH, SEMA3D, DHTKD1, AGAP2, SRPK3, ADAM10, BATF2, CCKBR, ZP3, ACO1, ARHGEF7, ARHGEF19, RASIP1, PKDCC, MYADM, TNFRSF10A, KIAA1161, EFHC1, ADM, CLIC5, GADD45G, GIPR, SEMA4B, SORT1, GNB4, CRYBA2, TBX18, NHEJ1, ETV7, WFIKKN1, HK2, COL2A1, SFN, GNG12, FKBP1B, CYP27B1, EZR, ZDHHC21, ACTL6B, WIPF3, PRKAA1, SPATA6, SNAP25, PHLDA2, NTNG1, STAT1, CAPN2, DUSP3, DUSP1, CDH17, JMJD6, ARSA, KIF20B, RBM19, HBEGF, TJP2, RBM15, SLC22A16, MMP9, CSPG4, FGF11, TGFB3, TIRAP, IL15, IL11, HOXC6, HOXC8, SRRM4, HOXC4, HOXC5, CIB1, MB, CA10, STMN3, CHAC1, FA2H, SOCS7, SIX2, DLL1, ARNTL, BASP1, HLA-B, TACC3, HLA-G, TNS2, ARRB1, SIX1, SPDEF, SMARCA1, LRRK2, SLITRK6, COL24A1, COBL, HMGB2, CLU, BEX1, ITGB5, ANLN, ULK4, SYCP2, ITGB1, LLGL2, TIMP1, ANGPTL6, HIST1H4A, HOXA5, HOXA6, NPM2, OVOL1, RTKN2, HIST1H4C, MBNL3, TMEM198, DBX1, HCN1, PARD6A, MAFF, NFE2, SPTBN5, GNRH1, EFEMP1, ITGA1, BFSP1, WHSC1, TET2, ABCB6, PSMB8, PSMB9, CDKN1A, P2RX7, KIAA2022, PRKAR1A, EBF1, SPTBN1, HIVEP2, ADAM22, WDR1, MERTK, TBC1D20, PHF8, HDAC6, POU6F1, ATL1, E2F8, PRRX1, TPBGL, UQCRQ, PAX1, DMRTA1, FEV, CASP5, SPRY3, TSPAN12, SAP30, WARS, TRIM3, CASP7, MAPKAP1, TSKU, VASN, CAMSAP3, RB1, GAK, HOXC10, HOXC12, BVES, CHRM3, PSME1, HOXC13, PSME2, GRN, SCIN, CLDN1, LCP1, FAIM2, NANOS3, IRX5, PHLPP2, FRYL, CD109, CABP4, TYMS, LINGO4, TYMP, DNAI1, INPP5J, HRH2, PTN, NEFH, DCLK2, POU3F2, PTS, PTPRB, AMHR2, COL4A2, FOXL2, MAK, EDA2R, CYBB, ID1, KAZALD1, SMPD1, PRM1, JAK2, ID3, SMPD3	0.256362	5.48133
GOTERM_BP_ALL	GO:0051234~establishment of localization	258	0.00306294	CALHM2, CGA, HRAS, S100A6, SLC52A1, CHMP3, RAB3GAP1, PITPNB, EDN1, SIDT1, VPS33B, VPS33A, SLC52A3, ACBD5, BTK, GRIN2C, KCNK6, SLC9B2, KIF13B, CRYAB, ROCK2, COLEC12, OPTN, SYNJ2BP, VTI1A, VEGFB, SPAG9, KRT18, TBRG1, TRAPPC4, BTN3A2, ADD3, ADD1, CLCN1, SLC2A10, ENPP1, GSDMD, CACNB2, HSPA1A, PPT1, IGF2BP3, ARF5, SYPL2, ADCYAP1, RIMS3, HSPA1L, SERINC2, IL17A, STX19, STX18, SLC31A2, TRPC3, OSBPL3, CLCC1, MPC1, GAS1, ACACB, CD63, KCNK1, APOL2, APOL1, CD58, HPCA, TCAF1, CLTCL1, CLCN5, SLC20A1, NPNT, KCNJ11, CANX, SLC26A2, KCNJ14, SNPH, AP3B2, ATP5I, AGAP2, CCKBR, ZP3, ACO1, ARHGEF7, ICAM3, VIL1, PKDCC, CACNG3, CLIC2, MYADM, SLC26A3, ADM, CLIC5, GIPR, KCNH6, RIN1, FKBP15, SORT1, PLA2G3, RAB3C, GULP1, MFSD5, HK2, HK1, NMB, STARD10, SFN, FKBP1B, MIF, BEST4, CYP27B1, EZR, SLC4A8, WIPF3, PRKAA1, SNAP25, NMU, MYO5B, TBC1D2, TMPRSS2, AP5S1, CPT1A, ITPR2, RAB32, RAB31, SLC16A4, CDH17, JMJD6, RAB34, KIF20B, ABCC2, TJP2, SLC22A16, GRPEL1, KCNC4, SLC44A2, TSPAN1, SLC44A4, MMP9, GRIK5, TGFB3, SLC22A10, IL17RA, IL11, TAPBP, STARD5, STARD4, SPX, SLC25A24, RBCK1, LEPROT, PQLC2, CIB1, SCAMP5, MB, SCAMP2, TMEM167B, SIX2, DLL1, ARNTL, HLA-E, BICD2, LAT2, ARRB1, DTWD2, SLC25A35, LRRK2, FXYD3, SLC38A7, CLU, NKAIN1, NAPB, ITGB1, LLGL2, ABCA5, TIMP1, KCNS3, TMEM30B, CCDC22, HCN1, GABRA1, SPTBN5, LIN7B, WIPI1, ABCB6, ABCB4, DDX58, LAMP1, GPR35, CDKN1A, P2RX7, SPTBN1, WDR1, MERTK, TBC1D20, HDAC6, LRRC8E, WWC1, EPS15L1, RHOU, UQCRQ, WHAMM, TMEM175, CASP5, SLC1A5, TRIM3, PLCB4, EXOC3L1, NIPAL1, RHOD, SLC43A1, AHNAK, SGK3, NLRP1, TMEM38B, GAK, BVES, CHRM3, GRN, SCIN, NUCB2, KPNA7, RANGRF, MFSD12, LCP1, TRAPPC10, SNX18, CPLX1, CLCNKB, GLS2, HSPA2, C1QTNF3, SH3GLB1, HRH2, TAP2, TMED1, TAP1, PYCARD, SCG3, BCAP29, NEFH, PIK3R3, VPS36, EHD2, FOXL2, SLC12A2, MCUR1, SLC12A4, TSPAN13, TMBIM1, TSPAN15, HID1, DBI, HPR, KCNN4, IFIT1, ARL17B, CYBB, SLC17A6, JAK2, SMPD3, SNTA1	0.258582	5.79927
GOTERM_BP_ALL	GO:0006810~transport	254	0.00188304	CALHM2, CGA, HRAS, S100A6, SLC52A1, CHMP3, RAB3GAP1, PITPNB, EDN1, SIDT1, VPS33B, SLC52A3, VPS33A, ACBD5, BTK, GRIN2C, KCNK6, SLC9B2, KIF13B, CRYAB, COLEC12, OPTN, SYNJ2BP, VTI1A, VEGFB, SPAG9, KRT18, TBRG1, TRAPPC4, BTN3A2, ADD3, ADD1, CLCN1, SLC2A10, ENPP1, GSDMD, CACNB2, HSPA1A, PPT1, IGF2BP3, ARF5, SYPL2, ADCYAP1, RIMS3, HSPA1L, SERINC2, IL17A, STX19, STX18, SLC31A2, TRPC3, OSBPL3, CLCC1, MPC1, GAS1, ACACB, CD63, KCNK1, APOL2, APOL1, CD58, HPCA, TCAF1, CLTCL1, CLCN5, SLC20A1, KCNJ11, CANX, SLC26A2, KCNJ14, SNPH, AP3B2, ATP5I, AGAP2, CCKBR, ZP3, ACO1, ARHGEF7, ICAM3, VIL1, PKDCC, CACNG3, CLIC2, MYADM, SLC26A3, ADM, CLIC5, GIPR, KCNH6, RIN1, FKBP15, SORT1, PLA2G3, RAB3C, GULP1, MFSD5, HK2, HK1, NMB, STARD10, SFN, FKBP1B, MIF, BEST4, CYP27B1, EZR, SLC4A8, WIPF3, PRKAA1, SNAP25, NMU, MYO5B, TBC1D2, TMPRSS2, AP5S1, CPT1A, ITPR2, RAB32, RAB31, SLC16A4, CDH17, JMJD6, RAB34, KIF20B, ABCC2, TJP2, SLC22A16, GRPEL1, KCNC4, SLC44A2, TSPAN1, SLC44A4, MMP9, GRIK5, TGFB3, SLC22A10, IL17RA, IL11, TAPBP, STARD5, STARD4, SPX, SLC25A24, RBCK1, LEPROT, PQLC2, CIB1, SCAMP5, MB, SCAMP2, TMEM167B, SIX2, DLL1, ARNTL, HLA-E, BICD2, LAT2, DTWD2, ARRB1, SLC25A35, LRRK2, FXYD3, SLC38A7, CLU, NKAIN1, NAPB, ITGB1, ABCA5, TIMP1, LLGL2, KCNS3, TMEM30B, CCDC22, HCN1, GABRA1, SPTBN5, LIN7B, WIPI1, ABCB6, ABCB4, DDX58, LAMP1, GPR35, CDKN1A, P2RX7, SPTBN1, WDR1, MERTK, TBC1D20, HDAC6, LRRC8E, WWC1, EPS15L1, RHOU, UQCRQ, WHAMM, TMEM175, CASP5, SLC1A5, TRIM3, PLCB4, EXOC3L1, NIPAL1, RHOD, SLC43A1, AHNAK, SGK3, NLRP1, TMEM38B, GAK, BVES, CHRM3, GRN, SCIN, NUCB2, KPNA7, RANGRF, MFSD12, LCP1, TRAPPC10, SNX18, CPLX1, CLCNKB, GLS2, HSPA2, C1QTNF3, SH3GLB1, HRH2, TAP2, TMED1, TAP1, PYCARD, SCG3, BCAP29, NEFH, PIK3R3, VPS36, EHD2, FOXL2, SLC12A2, MCUR1, SLC12A4, TSPAN13, HID1, DBI, HPR, KCNN4, IFIT1, ARL17B, CYBB, SLC17A6, JAK2, SMPD3, SNTA1	0.239368	3.60413
GOTERM_BP_ALL	GO:0048519~negative regulation of biological process	245	0.0135393	CGA, HRAS, CHMP3, EDN1, RORC, AURKA, ISG20, BTK, DCPS, PGP, ISG15, GRIN2C, WDR77, NKX6-3, RAPGEF2, CRYAB, RCOR2, ROCK2, OPTN, SYNJ2BP, VEGFB, KRT18, NAPEPLD, RND1, TACSTD2, AAMDC, TBRG1, TGFB1I1, EIF2AK2, ADD1, ENPP1, OAS3, IFI30, HSPA1A, PPT1, IGF2BP3, ADCYAP1, ARX, TCF25, DHX58, KLF9, FAM111A, TAOK3, GAS1, ACACB, CD63, CAMK2N1, RERG, HPCA, TCAF1, KLF2, ZNF385A, SRMS, GAS2L3, CLSPN, LIMA1, DNAJC10, KCNJ11, GLI1, SEMA3D, SERTAD3, MICAL1, AGAP2, SERTAD1, IFNLR1, ADAM10, HIST1H1D, ZP3, ARHGEF7, VIL1, RASIP1, PKDCC, CLIC2, MYADM, MIEN1, TNFRSF10A, BGN, ADM, GIPR, SEMA4B, FKBP15, SORT1, AVEN, TBX18, ETV7, WFIKKN1, HK2, NMB, COL2A1, SFN, FKBP1B, HSH2D, MIF, CYP27B1, EZR, MT1E, PRKAA1, MT1B, PHLDA3, BRMS1L, MT1L, PLA2G16, NLK, TRIM25, STAT1, BIRC3, TRIM21, ITPR2, DUSP3, TEX14, AREL1, DUSP1, MT2A, ZBTB4, KIF20B, HBEGF, SLFN11, TJP2, RBM15, MICB, MICA, MMP9, TGFB3, TIRAP, DLK2, RPS27L, IL15, APOBEC3F, IL11, HOXC6, HOXC8, SPX, RBCK1, LEPROT, DNAJC3, CIB1, SCAMP5, STMN3, CHAC1, PRKAB1, SOCS7, SIX2, DLL1, ARNTL, BASP1, HLA-B, HLA-E, HLA-G, TNS2, TRIM35, ARRB1, FGFR1OP, SIX1, SPDEF, LRRK2, HMGB2, IFIH1, IFITM2, MAPKAPK5, CLU, SYCP2, ITGB1, ABCA5, TIMP1, HIST1H4A, HOXA5, OVOL1, HIST1H4C, CCDC22, MBNL3, PARD6A, SPTBN5, GNRH1, EFEMP1, ITGA1, WHSC1, DOCK8, DOCK5, PSMB8, PSMB9, DDX58, CORO1B, GPR35, CDKN1A, P2RX7, PRKAR1A, ZNF418, TMLHE, SPTBN1, ADAM22, MERTK, PHF8, IFI6, HDAC6, IER3, E2F8, WWC1, PRRX1, EPS15L1, FEV, SAP30, WARS, PLCB4, ITIH1, MAPKAP1, KIRREL2, TNIP2, TSKU, VASN, CAMSAP3, RB1, GAK, PSME1, PSME2, SCIN, NUCB2, ZFYVE28, ERN2, FAIM2, NANOS3, CD109, HCFC2, RGS12, HSPA2, C1QTNF3, INPP5J, SH3GLB1, TAP1, PYCARD, PTN, DCLK2, POU3F2, AMHR2, FOXL2, COL4A2, NACC2, MAK, TMBIM4, TMBIM1, IFIT1, ID1, SMPD1, JAK2, ID3, SNTA1	0.443911	23.3162
GOTERM_BP_ALL	GO:0048731~system development	238	0.00257961	CGA, HRAS, S100A6, RAB3GAP1, EDN1, RORC, AURKA, VPS33B, VPS33A, BTK, ISG15, WDR77, SLC9B2, ERAP1, RAPGEF2, KIF13B, CRYAB, ROCK2, SYNJ2BP, RND2, VEGFB, PGM3, SPAG9, KRT19, PPP1CA, RND1, TACSTD2, TRAPPC4, TGFB1I1, EIF2AK2, ADD1, ENPP1, SERF1A, SERF1B, MMD, ACP2, PPT1, SYPL2, ADCYAP1, ARX, TAL2, IL17A, OBSL1, TCF25, GPD2, KLF7, MKI67, ACACB, DAGLB, ADAP2, HPCA, KLF2, ZNF385A, PCDHA4, NPNT, COPRS, MMP24, GLI1, SNPH, SEMA3D, DHTKD1, AGAP2, SRPK3, BATF2, CCKBR, ZP3, ARHGEF7, ARHGEF19, RASIP1, PKDCC, KIAA1161, EFHC1, ADM, CLIC5, GIPR, SEMA4B, GNB4, CRYBA2, TBX18, NHEJ1, WFIKKN1, ETV7, HK2, COL2A1, GNG12, SFN, FKBP1B, CYP27B1, EZR, ZDHHC21, ACTL6B, PRKAA1, SNAP25, PHLDA2, NTNG1, STAT1, CDH17, JMJD6, KIF20B, ARSA, HBEGF, TJP2, RBM15, MMP9, CSPG4, FGF11, TGFB3, TIRAP, IL15, IL11, HOXC6, HOXC8, SRRM4, HOXC4, HOXC5, CIB1, MB, CA10, STMN3, CHAC1, FA2H, SOCS7, SIX2, DLL1, BASP1, HLA-B, ARNTL, TACC3, HLA-G, TNS2, ARRB1, SIX1, SPDEF, SMARCA1, LRRK2, SLITRK6, COL24A1, COBL, HMGB2, CLU, BEX1, ANLN, ULK4, SYCP2, ITGB1, TIMP1, LLGL2, ANGPTL6, HIST1H4A, HOXA5, HOXA6, OVOL1, RTKN2, HIST1H4C, DBX1, HCN1, PARD6A, MAFF, SPTBN5, GNRH1, EFEMP1, ITGA1, BFSP1, WHSC1, TET2, ABCB6, PSMB8, PSMB9, P2RX7, CDKN1A, KIAA2022, PRKAR1A, SPTBN1, ADAM22, WDR1, MERTK, TBC1D20, PHF8, HDAC6, POU6F1, ATL1, E2F8, PRRX1, TPBGL, UQCRQ, PAX1, DMRTA1, FEV, SPRY3, CASP5, SAP30, WARS, TSPAN12, TRIM3, MAPKAP1, CASP7, TSKU, VASN, CAMSAP3, RB1, GAK, HOXC10, BVES, CHRM3, PSME1, HOXC13, PSME2, GRN, SCIN, CLDN1, FAIM2, LCP1, IRX5, PHLPP2, FRYL, CD109, CABP4, TYMS, LINGO4, TYMP, DNAI1, INPP5J, HRH2, PTN, DCLK2, NEFH, POU3F2, PTS, PTPRB, AMHR2, FOXL2, COL4A2, CYBB, ID1, SMPD1, JAK2, ID3, SMPD3	0.262288	4.90585
GOTERM_BP_ALL	GO:0048523~negative regulation of cellular process	223	0.0443415	HRAS, CHMP3, EDN1, RORC, AURKA, ISG20, DCPS, PGP, ISG15, WDR77, NKX6-3, RAPGEF2, CRYAB, ROCK2, RCOR2, SYNJ2BP, OPTN, VEGFB, KRT18, RND1, TACSTD2, AAMDC, TBRG1, TGFB1I1, EIF2AK2, ADD1, ENPP1, OAS3, IFI30, HSPA1A, PPT1, IGF2BP3, ADCYAP1, ARX, TCF25, DHX58, KLF9, FAM111A, TAOK3, GAS1, ACACB, CD63, CAMK2N1, RERG, HPCA, TCAF1, ZNF385A, SRMS, GAS2L3, CLSPN, LIMA1, DNAJC10, KCNJ11, GLI1, SEMA3D, SERTAD3, MICAL1, AGAP2, SERTAD1, IFNLR1, ADAM10, HIST1H1D, ARHGEF7, ZP3, VIL1, RASIP1, PKDCC, CLIC2, MYADM, MIEN1, TNFRSF10A, BGN, ADM, GIPR, SEMA4B, FKBP15, SORT1, AVEN, TBX18, WFIKKN1, ETV7, HK2, NMB, COL2A1, SFN, FKBP1B, HSH2D, MIF, CYP27B1, EZR, PRKAA1, PHLDA3, BRMS1L, PLA2G16, NLK, TRIM25, STAT1, BIRC3, TRIM21, ITPR2, DUSP3, TEX14, AREL1, DUSP1, ZBTB4, KIF20B, HBEGF, SLFN11, TJP2, RBM15, MICB, MICA, MMP9, TGFB3, DLK2, RPS27L, IL15, APOBEC3F, IL11, HOXC6, HOXC8, RBCK1, LEPROT, DNAJC3, CIB1, SCAMP5, STMN3, CHAC1, PRKAB1, SOCS7, SIX2, DLL1, BASP1, ARNTL, HLA-G, TNS2, TRIM35, ARRB1, FGFR1OP, SIX1, SPDEF, LRRK2, HMGB2, IFITM2, MAPKAPK5, CLU, SYCP2, ITGB1, ABCA5, TIMP1, HIST1H4A, HOXA5, OVOL1, HIST1H4C, CCDC22, MBNL3, PARD6A, GNRH1, SPTBN5, EFEMP1, ITGA1, WHSC1, DOCK8, PSMB8, PSMB9, CORO1B, P2RX7, CDKN1A, GPR35, PRKAR1A, ZNF418, SPTBN1, ADAM22, MERTK, PHF8, IFI6, HDAC6, IER3, E2F8, WWC1, PRRX1, EPS15L1, FEV, SAP30, WARS, ITIH1, MAPKAP1, KIRREL2, TNIP2, TSKU, VASN, CAMSAP3, RB1, GAK, PSME1, PSME2, SCIN, NUCB2, ZFYVE28, ERN2, FAIM2, NANOS3, CD109, HCFC2, RGS12, HSPA2, C1QTNF3, INPP5J, SH3GLB1, PYCARD, PTN, AMHR2, FOXL2, NACC2, MAK, TMBIM4, TMBIM1, IFIT1, ID1, SMPD1, JAK2, ID3, SNTA1	0.664812	58.6576
GOTERM_BP_ALL	GO:0044710~single-organism metabolic process	220	0.00582846	MOCOS, HRAS, B3GALT4, EDN1, PITPNB, RORC, GGT1, SLC52A3, TPK1, PGP, GOT1, GRIN2C, MAT1A, MAP3K9, RAPGEF2, NUDT19, CRYAB, SYNJ2BP, ALDH16A1, VEGFB, PGM3, SPAG9, PPP1CA, NAPEPLD, HSD11B2, EIF2AK2, COASY, ENPP1, IFI30, PPT1, HSPA1A, ASL, HADHA, ADCYAP1, SERINC2, PPP1R3D, PPP1R3B, PPP1R3F, GPD2, TAOK3, FDXR, HGD, MPC1, ACACB, CD63, AAED1, DAGLB, APOL2, APOL1, HPCA, FOXRED1, ALG11, NPNT, RNF185, DNAJC10, ARSJ, KCNJ11, SLC26A2, FAR2, NOD1, ST6GALNAC4, P4HA2, FITM2, GPX3, GSTZ1, MICAL1, GPX7, DHTKD1, ATP5I, LPGAT1, CCKBR, ZP3, ACO1, GMPR, CDS1, ADM, CLIC5, GIPR, GADD45G, PLA2G3, SLC27A3, HK2, HK1, COL2A1, MIF, CYP2A13, FMO5, CYP27B1, EZR, FMO1, PRKAA1, GALNT18, CERK, PHLDA2, SHMT2, PLA2G16, NLK, PDK3, GGTLC2, TRIM25, SOD3, CPT1A, BLVRA, RAB31, DUSP3, GANC, DUSP1, MAPK13, JMJD6, BLVRB, ARSA, HBEGF, GK3P, TJP2, CNDP2, SLC44A4, MMP9, CSPG4, TGFB3, TIRAP, IL15, APOBEC3F, IL11, STARD5, STARD4, NANS, ST3GAL5, NQO2, CIB1, RNLS, NMNAT2, FA2H, FUT11, PRKAB1, TNS2, ARRB1, LRRK2, ME1, ME3, GNE, MAPKAPK5, PHKA1, CLU, ULK4, ITGB1, PDE6A, KDELC2, CLPSL2, B3GNT4, CLPSL1, ENTPD8, B3GNT3, GNMT, SPTBN5, ITGA1, IDH3B, WHSC1, TET2, PSMB8, PSMB9, ABCB4, P2RX7, TMLHE, SPTBN1, PHF8, DCXR, ACOX1, SGPP1, HELZ2, WWC1, SULT2B1, HSD11B1L, DPY19L1, UQCRQ, ACOT4, ACOX3, WARS, TP53I3, MAN2B2, PLCB4, ACOT11, TNIP2, PLCB2, SQRDL, MPP3, NADSYN1, RB1, COQ6, PSME1, CA8, PSME2, NUCB2, INPP4A, GALNT7, ETHE1, NDUFB2, GLS2, TYMS, TYMP, C1QTNF3, INPP5J, SH3GLB1, PYCARD, PLCD4, PTS, PIK3R3, AMHR2, COL4A2, EDA2R, FUCA2, CYBB, ID1, SMPD1, JAK2, GPT, SMPD4, SMPD3, LIPE, RETSAT, SMPD2	0.313509	10.76
GOTERM_BP_ALL	GO:0048869~cellular developmental process	215	0.0123267	HRAS, S100A6, EDN1, RORC, AURKA, VPS33B, VPS33A, BTK, ISG15, WDR77, NKX6-3, SLC9B2, ERAP1, RAPGEF2, KIF13B, ROCK2, RND2, SPAG9, KRT19, RND1, TACSTD2, AAMDC, TRAPPC4, TGFB1I1, EIF2AK2, ADD1, ENPP1, MMD, PPT1, MYBL1, ADCYAP1, ARX, IL17A, OBSL1, GFY, KLF7, SRA1, GAS1, CD63, DAGLB, KLF2, ZNF385A, SRMS, NPNT, YBX2, MMP24, GLI1, SNPH, SEMA3D, DHTKD1, SRPK3, BATF2, ARHGEF7, ZP3, VIL1, RASIP1, PKDCC, MYADM, SLC26A3, KIAA1161, MAST2, ADM, CLIC5, GADD45G, SEMA4B, SORT1, PLA2G3, NHEJ1, ARL4A, SHROOM1, WFIKKN1, ETV7, ZMYND10, COL2A1, SFN, FKBP1B, MIF, CFAP53, CYP27B1, EZR, WIPF3, SPATA6, SNAP25, TBC1D2, NTNG1, STAT1, CAPN2, CPT1A, RAB32, CDH17, JMJD6, KIF20B, TJP2, RBM15, SLC22A16, MMP9, CSPG4, TGFB3, TIRAP, DLK2, IL15, IL11, HOXC8, SRRM4, CIB1, MB, STMN3, CHAC1, FA2H, SOCS7, SIX2, DLL1, BASP1, HLA-B, ARNTL, HLA-G, SIX1, SPDEF, SLITRK6, LRRK2, SMARCA1, COL24A1, COBL, HMGB2, MAPKAPK5, CLU, BEX1, ITGB5, ANLN, ULK4, ITGB1, ABCA5, LLGL2, ANGPTL6, HIST1H4A, HOXA5, NPM2, HIST1H4C, MBNL3, DBX1, FGD4, HCN1, MAFF, GNRH1, SPTBN5, EFEMP1, ITGA1, BFSP1, TET2, DOCK5, PSMB8, CORO1B, P2RX7, CDKN1A, PRKAR1A, SPTBN1, ADAM22, WDR1, PABPC1L, MERTK, TBC1D20, HDAC6, ATL1, E2F8, PRRX1, TPBGL, RHOU, PAX1, UQCRQ, FEV, SPRY3, CASP5, SAP30, TSKU, VASN, CAMSAP3, RB1, GAK, HOXC10, BVES, GRN, NUCB2, SCIN, FAIM2, NANOS3, IRX5, FRYL, CD109, CABP4, TYMS, LINGO4, TYMP, DNAI1, HSPA2, C1QTNF3, HRH2, INPP5J, BCAP29, DCLK2, NEFH, PTN, POU3F2, EHD2, FOXL2, COL4A2, MAK, EDA2R, CDC25B, ID1, KAZALD1, PRM1, JAK2, ID3, GDF15, SMPD3	0.424784	21.4594
GOTERM_BP_ALL	GO:1902578~single-organism localization	207	0.000451237	CALHM2, CGA, S100A6, CHMP3, SLC52A1, RAB3GAP1, EDN1, PITPNB, SIDT1, VPS33B, SLC52A3, VPS33A, BTK, GRIN2C, KCNK6, SLC9B2, RAPGEF2, ROCK2, COLEC12, SYNJ2BP, OPTN, VEGFB, KRT18, ADD3, BTN3A2, ADD1, CLCN1, SLC2A10, ENPP1, GSDMD, CACNB2, PPT1, ADCYAP1, RIMS3, SERINC2, IL17A, STX19, SLC31A2, GPR158, OSBPL3, TRPC3, CLCC1, MPC1, ACACB, CD63, KCNK1, APOL2, APOL1, CD58, HPCA, TCAF1, CLTCL1, CLCN5, SLC20A1, KCNJ11, CANX, SLC26A2, KCNJ14, SNPH, AP3B2, ATP5I, CCKBR, ARHGEF7, ZP3, ICAM3, VIL1, CACNG3, CLIC2, PKDCC, MYADM, SLC26A3, ADM, CLIC5, GIPR, KCNH6, SORT1, PLA2G3, RAB3C, GULP1, MFSD5, HK2, HK1, NMB, STARD10, SFN, FKBP1B, BEST4, MIF, CYP27B1, EZR, SLC4A8, WIPF3, PRKAA1, SNAP25, NMU, CPT1A, ITPR2, RAB32, RAB31, SLC16A4, JMJD6, CDH17, RAB34, ABCC2, SLC22A16, KCNC4, GRPEL1, SLC44A2, SLC44A4, MMP9, GRIK5, TGFB3, SLC22A10, IL17RA, IL11, TAPBP, STARD5, STARD4, SPX, SLC25A24, RBCK1, PQLC2, CIB1, SCAMP5, MB, TMEM167B, SIX2, ARNTL, HLA-E, BICD2, LAT2, ARRB1, LRRK2, FXYD3, SLC38A7, CLU, NKAIN1, NAPB, ITGB1, ABCA5, TIMP1, LLGL2, KCNS3, TMEM30B, CCDC22, HCN1, GABRA1, LIN7B, ABCB6, ABCB4, DDX58, LAMP1, P2RX7, CDKN1A, GPR35, SPTBN1, WDR1, MERTK, TBC1D20, LRRC8E, UQCRQ, TMEM175, CASP5, SLC1A5, PLCB4, EXOC3L1, NIPAL1, SLC43A1, AHNAK, SGK3, NLRP1, GAK, TMEM38B, CHRM3, GRN, NUCB2, SCIN, KPNA7, RANGRF, TRAPPC10, CPLX1, CLCNKB, GLS2, HSPA2, C1QTNF3, HRH2, SH3GLB1, TAP2, TAP1, PYCARD, SCG3, PTN, PIK3R3, EHD2, FOXL2, SLC12A2, MCUR1, SLC12A4, TSPAN13, TMBIM1, TSPAN15, KCNN4, CYBB, SLC17A6, JAK2, SMPD3, SNTA1	0.125545	0.87513
GOTERM_BP_ALL	GO:0030154~cell differentiation	203	0.00445608	HRAS, S100A6, EDN1, RORC, AURKA, VPS33B, VPS33A, BTK, ISG15, WDR77, NKX6-3, SLC9B2, ERAP1, RAPGEF2, KIF13B, ROCK2, RND2, SPAG9, KRT19, RND1, TACSTD2, AAMDC, TRAPPC4, TGFB1I1, EIF2AK2, ADD1, ENPP1, MMD, PPT1, MYBL1, ADCYAP1, ARX, IL17A, OBSL1, KLF7, SRA1, GAS1, CD63, DAGLB, KLF2, ZNF385A, SRMS, NPNT, YBX2, MMP24, GLI1, SNPH, SEMA3D, DHTKD1, SRPK3, BATF2, ARHGEF7, ZP3, VIL1, RASIP1, PKDCC, MYADM, SLC26A3, KIAA1161, MAST2, ADM, CLIC5, GADD45G, SORT1, SEMA4B, PLA2G3, NHEJ1, ARL4A, WFIKKN1, ETV7, COL2A1, SFN, FKBP1B, CYP27B1, EZR, WIPF3, SPATA6, SNAP25, NTNG1, STAT1, CAPN2, CPT1A, RAB32, JMJD6, CDH17, KIF20B, TJP2, RBM15, SLC22A16, MMP9, CSPG4, TGFB3, TIRAP, DLK2, IL15, IL11, HOXC8, SRRM4, MB, CIB1, STMN3, CHAC1, FA2H, SOCS7, SIX2, DLL1, BASP1, HLA-B, ARNTL, HLA-G, SIX1, SPDEF, SLITRK6, LRRK2, SMARCA1, COL24A1, COBL, HMGB2, CLU, BEX1, ITGB5, ANLN, ULK4, ITGB1, ABCA5, LLGL2, ANGPTL6, HIST1H4A, HOXA5, NPM2, HIST1H4C, MBNL3, DBX1, HCN1, MAFF, GNRH1, SPTBN5, EFEMP1, ITGA1, BFSP1, TET2, DOCK5, PSMB8, CDKN1A, PRKAR1A, SPTBN1, WDR1, ADAM22, PABPC1L, MERTK, TBC1D20, HDAC6, ATL1, E2F8, PRRX1, TPBGL, PAX1, UQCRQ, FEV, SPRY3, CASP5, SAP30, TSKU, VASN, CAMSAP3, RB1, GAK, HOXC10, BVES, GRN, NUCB2, SCIN, FAIM2, NANOS3, IRX5, FRYL, CD109, CABP4, TYMS, LINGO4, TYMP, HSPA2, C1QTNF3, HRH2, INPP5J, BCAP29, DCLK2, NEFH, PTN, POU3F2, EHD2, FOXL2, COL4A2, MAK, EDA2R, CDC25B, ID1, KAZALD1, PRM1, JAK2, ID3, GDF15, SMPD3	0.291185	8.3301
GOTERM_BP_ALL	GO:0044765~single-organism transport	196	0.000661487	CALHM2, CGA, S100A6, CHMP3, SLC52A1, RAB3GAP1, EDN1, PITPNB, SIDT1, VPS33B, SLC52A3, VPS33A, BTK, GRIN2C, KCNK6, SLC9B2, COLEC12, SYNJ2BP, OPTN, VEGFB, KRT18, ADD3, BTN3A2, ADD1, CLCN1, SLC2A10, ENPP1, GSDMD, CACNB2, PPT1, ADCYAP1, RIMS3, SERINC2, IL17A, STX19, SLC31A2, OSBPL3, TRPC3, CLCC1, MPC1, ACACB, CD63, KCNK1, APOL2, APOL1, CD58, HPCA, TCAF1, CLTCL1, CLCN5, SLC20A1, KCNJ11, CANX, SLC26A2, KCNJ14, SNPH, AP3B2, ATP5I, CCKBR, ARHGEF7, ZP3, VIL1, ICAM3, CACNG3, CLIC2, PKDCC, MYADM, SLC26A3, ADM, CLIC5, GIPR, KCNH6, SORT1, PLA2G3, RAB3C, GULP1, MFSD5, HK2, HK1, STARD10, NMB, FKBP1B, BEST4, MIF, CYP27B1, EZR, SLC4A8, WIPF3, PRKAA1, SNAP25, NMU, CPT1A, ITPR2, RAB31, SLC16A4, JMJD6, CDH17, RAB34, ABCC2, SLC22A16, KCNC4, GRPEL1, SLC44A2, SLC44A4, MMP9, GRIK5, TGFB3, SLC22A10, IL17RA, IL11, TAPBP, STARD5, STARD4, SPX, SLC25A24, RBCK1, PQLC2, SCAMP5, MB, CIB1, TMEM167B, SIX2, ARNTL, HLA-E, BICD2, LAT2, ARRB1, LRRK2, FXYD3, SLC38A7, CLU, NKAIN1, NAPB, ITGB1, ABCA5, TIMP1, LLGL2, KCNS3, TMEM30B, CCDC22, HCN1, GABRA1, LIN7B, ABCB6, ABCB4, DDX58, LAMP1, P2RX7, CDKN1A, GPR35, SPTBN1, WDR1, MERTK, TBC1D20, LRRC8E, UQCRQ, TMEM175, CASP5, SLC1A5, PLCB4, EXOC3L1, NIPAL1, SLC43A1, AHNAK, SGK3, NLRP1, TMEM38B, CHRM3, GRN, NUCB2, SCIN, KPNA7, RANGRF, TRAPPC10, CPLX1, CLCNKB, GLS2, HSPA2, C1QTNF3, HRH2, TAP2, TAP1, PYCARD, SCG3, PIK3R3, FOXL2, SLC12A2, SLC12A4, MCUR1, TSPAN13, KCNN4, CYBB, SLC17A6, JAK2, SMPD3, SNTA1	0.14185	1.2804
GOTERM_BP_ALL	GO:0065008~regulation of biological quality	188	0.0317669	CGA, HRAS, KCNC4, TSPAN1, SLC44A4, RAB3GAP1, EDN1, GRIK5, TIRAP, AURKA, VPS33B, IL11, BTK, TAPBP, STARD5, STARD4, GOT1, ISG15, SPX, GRIN2C, KCNK6, ERAP1, ERAP2, RAPGEF2, PQLC2, MB, DLL1, ARNTL, RND2, TNS2, ARRB1, SIX1, TBRG1, HSD11B2, SLITRK6, EIF2AK2, LRRK2, ADD1, CLCN1, GGCX, HMGB2, ENPP1, MAPKAPK5, CLU, GSDMD, IFI30, CACNB2, PPT1, HSPA1A, NAPB, RIC3, ITGB1, SYPL2, RIMS3, ADCYAP1, KCNS3, PDE6A, HIST1H4A, STX19, HOXA5, CCDC22, HIST1H4C, SLC31A2, FGD4, HCN1, MAFF, TRPC3, NFE2, SPTBN5, LIN7B, ITGA1, FDXR, DOCK8, ACACB, TET2, KCNK1, DOCK5, ABCB6, DAGLB, PSMB8, PSMB9, ABCB4, LAMP1, CORO1B, P2RX7, GPR35, CDKN1A, APOL1, PRKAR1A, SPTBN1, WDR1, KLF2, MERTK, TBC1D20, ZNF385A, IFI6, HDAC6, ACOX1, LIMA1, DNAJC10, RHOU, KCNJ11, SLC26A2, PEX11G, WHAMM, ACOX3, TMEM175, EXOC3L1, FITM2, SNPH, SEMA3D, TNIP2, SGK3, CCKBR, ARHGEF7, ACO1, SWSAP1, RXFP3, VIL1, CLIC2, RB1, MYADM, SLC26A3, BVES, ADM, CHRM3, PSME1, PSME2, SCIN, GIPR, NUCB2, KPNA7, KCNH6, CLDN1, SEMA4B, RIN1, RANGRF, CPLX1, IRX5, HK2, HK1, NMB, COL2A1, SFN, FKBP1B, HSH2D, MIF, TYMS, EZR, CYP27B1, C1QTNF3, HRH2, SH3GLB1, TAP2, TAP1, SLC4A8, PYCARD, PTN, WIPF3, PRKAA1, SNAP25, EHD2, NMU, MYO5B, FOXL2, SLC12A2, MAK, NLK, MCUR1, SLC12A4, PDK3, STAT1, TRIM21, CPT1A, ITPR2, KCNN4, IFIT1, CYBB, JMJD6, ID1, MT2A, DSC2, JAK2, ABCC2, TJP2, SMPD3, RETSAT, SNTA1	0.591632	46.6716
GOTERM_BP_ALL	GO:0048513~animal organ development	176	0.00868018	CGA, HRAS, MMP9, RAB3GAP1, EDN1, TIRAP, TGFB3, RORC, AURKA, IL15, VPS33B, VPS33A, IL11, BTK, HOXC8, ISG15, HOXC4, WDR77, SLC9B2, RAPGEF2, CIB1, MB, CA10, CRYAB, FA2H, SIX2, SOCS7, DLL1, HLA-B, ARNTL, BASP1, TACC3, HLA-G, VEGFB, PGM3, KRT19, PPP1CA, TNS2, TACSTD2, ARRB1, SIX1, SPDEF, TGFB1I1, SLITRK6, EIF2AK2, COL24A1, LRRK2, SMARCA1, ADD1, COBL, HMGB2, ENPP1, CLU, PPT1, ANLN, SYCP2, ITGB1, SYPL2, TIMP1, ADCYAP1, ARX, TAL2, IL17A, HIST1H4A, HOXA5, HOXA6, OVOL1, RTKN2, OBSL1, HIST1H4C, TCF25, DBX1, HCN1, GPD2, PARD6A, MAFF, MKI67, GNRH1, EFEMP1, BFSP1, WHSC1, ACACB, TET2, ABCB6, PSMB8, PSMB9, P2RX7, CDKN1A, ADAP2, PRKAR1A, HPCA, KLF2, MERTK, TBC1D20, ZNF385A, PHF8, POU6F1, NPNT, COPRS, E2F8, PRRX1, PAX1, UQCRQ, DMRTA1, GLI1, CASP5, SAP30, TSPAN12, MAPKAP1, CASP7, SNPH, SEMA3D, DHTKD1, AGAP2, TSKU, VASN, SRPK3, BATF2, CCKBR, ARHGEF7, ZP3, ARHGEF19, PKDCC, RB1, HOXC10, KIAA1161, EFHC1, BVES, ADM, PSME1, PSME2, HOXC13, CLIC5, SCIN, GIPR, CLDN1, SEMA4B, GNB4, CRYBA2, NHEJ1, FAIM2, LCP1, ETV7, PHLPP2, IRX5, HK2, CD109, CABP4, COL2A1, GNG12, SFN, TYMS, EZR, ZDHHC21, CYP27B1, DNAI1, HRH2, ACTL6B, PTN, NEFH, DCLK2, PRKAA1, POU3F2, PHLDA2, AMHR2, FOXL2, STAT1, CDH17, JMJD6, ID1, HBEGF, JAK2, ID3, TJP2, RBM15, SMPD3	0.371936	15.6153
GOTERM_BP_ALL	GO:0006796~phosphate-containing compound metabolic process	174	0.00414676	MOCOS, HRAS, MMP9, EDN1, CSPG4, CNPPD1, TIRAP, TGFB3, AURKA, SPDYE5, IL15, IL11, BTK, TPK1, PGP, GRIN2C, MAP3K9, MLKL, RAPGEF2, DNAJC3, NQO2, CIB1, NMNAT2, CRYAB, ROCK2, PRKAB1, SOCS7, SYNJ2BP, VEGFB, SPAG9, PGM3, PPP1CA, TNS2, NAPEPLD, ARRB1, FGFR1OP, EIF2AK2, LRRK2, ME1, COASY, ENPP1, GNE, MAPKAPK5, PHKA1, CLU, MMD, ACP2, HSPA1A, ULK4, ITGB1, HADHA, ADCYAP1, PDE6A, PPP1R3D, SERINC2, PPP1R3B, ENTPD8, GPD2, PARD6A, SPTBN5, TAOK3, EFEMP1, ITGA1, FDXR, MPC1, IDH3B, CAMK2N1, PSMB8, PSMB9, P2RX7, CKMT1A, CDKN1A, PRKAR1A, HPCA, SPTBN1, MERTK, SRMS, DCXR, CLSPN, SLC20A1, SGPP1, NPNT, WWC1, DNAJC10, SULT2B1, UQCRQ, SLC26A2, TP53I3, PLCB4, NOD1, FITM2, MICAL1, DHTKD1, ATP5I, TNIP2, KIRREL2, PLCB2, SERTAD1, SRPK3, ADAM10, LPGAT1, LIMK2, SGK3, CCKBR, ZP3, MPP3, PKN2, NADSYN1, CAMSAP3, PKDCC, RB1, CDS1, GMPR, MYADM, GAK, TNFRSF10A, BGN, MAST2, ADM, PSME1, PSME2, GIPR, NUCB2, ZFYVE28, GADD45G, ERN2, FKBP15, INPP4A, PLA2G3, PHLPP2, HK2, CD109, HK1, SFN, FKBP1B, MIF, NDUFB2, N4BP2, TYMS, TYMP, EZR, HSPA2, INPP5J, FMO1, SH3GLB1, PYCARD, PLCD4, DCLK2, PRKAA1, CERK, PIK3R3, PTPRB, AMHR2, PLA2G16, MAK, NLK, PDK3, EDA2R, CDC25B, DUSP3, TEX14, DUSP1, MAPK13, ID1, SMPD1, HBEGF, GK3P, JAK2, GDF15, TJP2, SMPD4, SMPD3, LIPE, SMPD2	0.295672	7.7738
GOTERM_BP_ALL	GO:0006793~phosphorus metabolic process	174	0.00445036	MOCOS, HRAS, MMP9, EDN1, CSPG4, CNPPD1, TIRAP, TGFB3, AURKA, SPDYE5, IL15, IL11, BTK, TPK1, PGP, GRIN2C, MAP3K9, MLKL, RAPGEF2, DNAJC3, NQO2, CIB1, NMNAT2, CRYAB, ROCK2, PRKAB1, SOCS7, SYNJ2BP, VEGFB, SPAG9, PGM3, PPP1CA, TNS2, NAPEPLD, ARRB1, FGFR1OP, EIF2AK2, LRRK2, ME1, COASY, ENPP1, GNE, MAPKAPK5, PHKA1, CLU, MMD, ACP2, HSPA1A, ULK4, ITGB1, HADHA, ADCYAP1, PDE6A, PPP1R3D, SERINC2, PPP1R3B, ENTPD8, GPD2, PARD6A, SPTBN5, TAOK3, EFEMP1, ITGA1, FDXR, MPC1, IDH3B, CAMK2N1, PSMB8, PSMB9, P2RX7, CKMT1A, CDKN1A, PRKAR1A, HPCA, SPTBN1, MERTK, SRMS, DCXR, CLSPN, SLC20A1, SGPP1, NPNT, WWC1, DNAJC10, SULT2B1, UQCRQ, SLC26A2, TP53I3, PLCB4, NOD1, FITM2, MICAL1, DHTKD1, ATP5I, TNIP2, KIRREL2, PLCB2, SERTAD1, SRPK3, ADAM10, LPGAT1, LIMK2, SGK3, CCKBR, ZP3, MPP3, PKN2, NADSYN1, CAMSAP3, PKDCC, RB1, CDS1, GMPR, MYADM, GAK, TNFRSF10A, BGN, MAST2, ADM, PSME1, PSME2, GIPR, NUCB2, ZFYVE28, GADD45G, ERN2, FKBP15, INPP4A, PLA2G3, PHLPP2, HK2, CD109, HK1, SFN, FKBP1B, MIF, NDUFB2, N4BP2, TYMS, TYMP, EZR, HSPA2, INPP5J, FMO1, SH3GLB1, PYCARD, PLCD4, DCLK2, PRKAA1, CERK, PIK3R3, PTPRB, AMHR2, PLA2G16, MAK, NLK, PDK3, EDA2R, CDC25B, DUSP3, TEX14, DUSP1, MAPK13, ID1, SMPD1, HBEGF, GK3P, JAK2, GDF15, TJP2, SMPD4, SMPD3, LIPE, SMPD2	0.293911	8.31984
GOTERM_BP_ALL	GO:0010033~response to organic substance	162	0.00919493	CGA, MICB, EDN1, GRIK5, TIRAP, TGFB3, RORC, AURKA, IL15, IL17RA, ISG20, BTK, DCPS, GOT1, ISG15, RBCK1, LEPROT, RAPGEF2, DNAJC3, CIB1, MB, RNLS, CRYAB, CHAC1, ROCK2, SOCS7, HLA-C, COLEC12, DLL1, HLA-B, ARNTL, HLA-E, HLA-G, HLA-F, VEGFB, KRT18, ARRB1, HSD11B2, TGFB1I1, EIF2AK2, LRRK2, ADD1, ME1, HMGB2, ENPP1, IFITM2, CLU, OAS3, ITGB5, IFI30, ACP2, HSPA1A, ITGB1, HADHA, TIMP1, ADCYAP1, HSPA1L, IL17A, HCN1, PARD6A, TRPC3, S100P, GABRA1, MKI67, GNRH1, KLF9, IL1F10, ACACB, GAS1, CD63, TRIM63, TET2, KCNK1, WIPI1, PSMB8, PSMB9, ABCB4, RERG, DDX58, CORO1B, TRIM56, P2RX7, GPR35, CDKN1A, CD58, PRKAR1A, HPCA, KLF2, IFI6, HDAC6, NPNT, RNF185, DNAJC10, KCNJ11, NOD1, CASP4, GPX3, TNIP2, IFNLR1, VASN, ADAM10, VIL1, RB1, NLRP1, TNFRSF10A, SLC26A3, BGN, ADM, CHRM3, PSME1, PSME2, GRN, GIPR, NUCB2, SORT1, GNB4, SHCBP1, CD109, COL2A1, GNG12, FKBP1B, MIF, TYMS, EZR, CYP27B1, IL17REL, HSPA2, FMO1, PYCARD, PTN, NEFH, PRKAA1, POU3F2, PIK3R3, AMHR2, SHMT2, COL4A2, NLK, PDK3, EDA2R, TRIM25, HID1, STAT1, CAPN2, BIRC3, TRIM21, CPT1A, ITPR2, RAB31, IFIT1, CYBB, DUSP1, ID1, MT2A, SMPD1, ARSA, JAK2, ABCC2, ID3, GDF15, TJP2, SMPD4	0.371866	16.4646
GOTERM_BP_ALL	GO:0065009~regulation of molecular function	160	0.00759322	HRAS, GRPEL1, MMP9, RAB3GAP1, DBF4, EDN1, CSPG4, CNPPD1, TIRAP, TGFB3, RASGEF1B, RPS27L, TRIM52, SPDYE5, AURKA, BTK, RCBTB2, GRIN2C, MAP3K9, RBCK1, RAPGEF2, DNAJC3, CIB1, STMN3, CRYAB, ROCK2, PRKAB1, PSD4, SOCS7, SPAG9, PPP1CA, ARRB1, FGFR1OP, TRAPPC4, EIF2AK2, LRRK2, EPS8L1, ADD1, HMGB2, FXYD3, MAPKAPK5, CLU, MMD, BEX1, OAS3, CACNB2, PPT1, HSPA1A, DENND2D, ITGB1, MYO9A, TIMP1, ADCYAP1, LLGL2, SERINC2, PPP1R3B, CLPSL2, NPM2, CLPSL1, PPP1R3F, PINLYP, FGD4, SPTBN5, ARHGEF38, SRA1, TAOK3, ITGA1, DOCK8, ACACB, DOCK5, CAMK2N1, PSMB8, PSMB9, DDX58, P2RX7, GPR35, CDKN1A, ADAP2, PRKAR1A, HPCA, TMLHE, SPTBN1, TCAF1, TBC1D20, IFI6, HDAC6, CLSPN, NPNT, DNAJC10, KCNJ11, MMP24, NOD1, ITIH1, CASP7, MICAL1, AGAP2, PLCB2, SERTAD1, AHNAK, CCKBR, SGK3, ARHGEF7, ZP3, VIL1, ARHGEF19, RASIP1, CLIC2, CAMSAP3, CACNG3, RB1, ARRDC4, C6ORF89, NLRP1, TNFRSF10A, BGN, BVES, PSME1, PSME2, GIPR, ZFYVE28, GADD45G, RIN1, SORT1, FKBP15, RANGRF, NHEJ1, SNX18, WFIKKN1, RALGAPB, CD109, SFN, FKBP1B, MIF, RGS12, ZDHHC21, CYP27B1, HSPA2, SH3GLB1, PYCARD, PTN, PRKAA1, PTS, PIK3R3, TBC1D2, FOXL2, EDA2R, TRIM25, TMBIM1, BIRC3, TRIM21, CDC25B, IFIT1, DUSP3, TEX14, DUSP1, ID1, SMPD1, HBEGF, JAK2, ID3	0.358953	13.795
GOTERM_BP_ALL	GO:0051239~regulation of multicellular organismal process	158	0.00108002	CGA, HRAS, MMP9, EDN1, TIRAP, TGFB3, AURKA, IL15, VPS33B, IL17RA, BTK, ISG15, SPX, KCNK6, NKX6-3, WDR77, SLC9B2, ERAP1, RAPGEF2, CIB1, KIF13B, SCAMP5, ROCK2, FA2H, SIX2, DLL1, HLA-B, SYNJ2BP, BASP1, ARNTL, HLA-E, HLA-G, VEGFB, RND2, SPAG9, TACSTD2, ARRB1, SIX1, TGFB1I1, SLITRK6, EIF2AK2, LRRK2, COBL, IFIH1, FXYD3, HMGB2, ENPP1, CLU, GSDMD, MMD, CACNB2, HSPA1A, ULK4, IGF2BP3, ITGB1, TIMP1, ADCYAP1, ARX, IL17A, HIST1H4A, HOXA5, OBSL1, HIST1H4C, DHX58, PARD6A, MAFF, LURAP1, TRPC3, GNRH1, EFEMP1, WHSC1, ACACB, CD63, TRIM63, KCNK1, DOCK5, PSMB8, PSMB9, DDX58, TRIM56, P2RX7, CD58, SPTBN1, WDR1, KLF2, HDAC6, NPNT, WWC1, PRRX1, TPBGL, KCNJ11, KCNJ14, GLI1, CASP5, WARS, TSPAN12, NOD1, SEMA3D, AGAP2, VASN, ZP3, VIL1, ARHGEF19, CLIC2, PKDCC, CACNG3, RB1, MYADM, NLRP1, GAK, BVES, MAST2, CHRM3, PSME1, ADM, PSME2, GRN, SCIN, SEMA4B, RANGRF, TBX18, IRX5, CD109, SFN, FKBP1B, MIF, EZR, CYP27B1, C1QTNF3, INPP5J, HRH2, PYCARD, PTN, PRKAA1, POU3F2, SNAP25, PHLDA2, NMU, FOXL2, COL4A2, TRIM25, TMBIM1, STAT1, BIRC3, TRIM21, ITPR2, CYBB, ID1, MAPK13, KIF20B, HBEGF, DSC2, RBM19, JAK2, ID3, TJP2, RBM15, SNTA1	0.179947	2.08249
GOTERM_BP_ALL	GO:0032879~regulation of localization	157	6.35193e-05	CGA, HRAS, KCNC4, CHMP3, TSPAN1, MMP9, RAB3GAP1, FAM110C, EDN1, GRIK5, TIRAP, TGFB3, IL17RA, IL11, SPX, KCNK6, RBCK1, LEPROT, RAPGEF2, CIB1, SCAMP5, CRYAB, ROCK2, DLL1, SYNJ2BP, ARNTL, HLA-E, VEGFB, SPAG9, DTWD2, TACSTD2, ARRB1, FGFR1OP, SIX1, LRRK2, CLCN1, FXYD3, ENPP1, GSDMD, MMD, NKAIN1, CACNB2, PPT1, HSPA1A, NAPB, ULK4, ITGB1, TIMP1, RIMS3, ADCYAP1, LLGL2, KCNS3, HSPA1L, IL17A, STX18, TMEM30B, CCDC22, SLC31A2, HCN1, PARD6A, MYO1A, TRPC3, GNRH1, EFEMP1, WHSC1, ACACB, GAS1, CD63, DOCK5, ABCB4, DDX58, LAMP1, CORO1B, P2RX7, CDKN1A, GPR35, CD58, HPCA, SPTBN1, TCAF1, WDR1, MERTK, TBC1D20, CLTCL1, CLCN5, HDAC6, LRRC8E, WWC1, RHOU, KCNJ11, KCNJ14, GLI1, CASP5, PLCB4, FITM2, SEMA3D, RHOD, AHNAK, ADAM10, SGK3, ARHGEF7, ZP3, VIL1, PKN2, CLIC2, PKDCC, CACNG3, RB1, MYADM, MIEN1, NLRP1, BVES, CLIC5, SCIN, GIPR, NUCB2, KCNH6, SEMA4B, RANGRF, LCP1, CPLX1, RAB3C, HK2, CLCNKB, NMB, SFN, FKBP1B, MIF, GLS2, EZR, C1QTNF3, HSPA2, SH3GLB1, PYCARD, PTN, DCLK2, NEFH, PRKAA1, PIK3R3, EHD2, SNAP25, PHLDA2, NMU, TBC1D2, FOXL2, TSPAN13, TMBIM1, CPT1A, ITPR2, KCNN4, CYBB, KIF20B, HBEGF, DSC2, JAK2, SMPD3, SNTA1	0.0388742	0.123631
GOTERM_BP_ALL	GO:0033036~macromolecule localization	153	0.02446	GRPEL1, CHMP3, RAB3GAP1, EDN1, PITPNB, GRIK5, TGFB3, AURKA, SIDT1, VPS33B, VPS33A, IL17RA, STARD5, STARD4, SPX, GRIN2C, RBCK1, LEPROT, RAPGEF2, CIB1, KIF13B, SCAMP5, SCAMP2, TMEM167B, ROCK2, SIX2, SYNJ2BP, ARNTL, OPTN, HLA-E, VTI1A, KRT18, DTWD2, ARRB1, SIX1, LRRK2, BTN3A2, ENPP1, CLU, GSDMD, CACNB2, PPT1, NAPB, IGF2BP3, ARF5, RIC3, ITGB1, ABCA5, LLGL2, KCNS3, HSPA1L, IL17A, STX19, STX18, OBSL1, GFY, TMEM30B, CCDC22, HCN1, PARD6A, GPR158, OSBPL3, LIN7B, WHSC1, ACACB, CD63, WIPI1, ABCB4, DDX58, APOL2, LAMP1, CORO1B, P2RX7, CDKN1A, APOL1, CD58, HPCA, SPTBN1, TCAF1, ZNF385A, CLTCL1, HDAC6, NPNT, RHOU, KCNJ11, CANX, CASP5, TRIM3, EXOC3L1, FITM2, AP3B2, RHOD, AGAP2, ZP3, VIL1, PKDCC, RB1, MYADM, NLRP1, GAK, CLIC5, SCIN, GIPR, NUCB2, KPNA7, RANGRF, PLA2G3, LCP1, SNX18, CPLX1, RAB3C, GULP1, HK2, HK1, NMB, STARD10, SFN, FKBP1B, MIF, GLS2, EZR, C1QTNF3, SH3GLB1, TAP2, TMED1, TAP1, BCAP29, PYCARD, PTN, DCLK2, ARMCX3, EHD2, SNAP25, VPS36, MYO5B, TBC1D2, NACC2, AP5S1, TMBIM1, TSPAN15, HID1, CPT1A, ITPR2, KCNN4, RAB32, RAB31, IFIT1, ARL17B, ID1, RAB34, KIF20B, JAK2, ABCC2	0.545548	38.2627
GOTERM_BP_ALL	GO:0035556~intracellular signal transduction	149	0.0101027	HRAS, SLC44A2, MMP9, FAM110C, EDN1, CSPG4, TIRAP, TGFB3, RASGEF1B, AURKA, RPS27L, IL15, IL11, BTK, GRIN2C, MAP3K9, RBCK1, LEPROT, RAPGEF2, NQO2, CIB1, STMN3, CRYAB, CHAC1, ROCK2, PRKAB1, PSD4, SOCS7, DCDC5, OPTN, SYNJ2BP, ARNTL, VEGFB, RND2, SPAG9, LAT2, TNS2, RND1, RAB19, ARRB1, LRRK2, EIF2AK2, EPS8L1, IFIH1, MAPKAPK5, CLU, HSPA1A, ULK4, ARF5, ASB16, MYO9A, ITGB1, ADCYAP1, CCDC22, DHX58, FGD4, LURAP1, SPTBN5, RASEF, ARHGEF38, TAOK3, ITGA1, DOCK8, DOCK5, PSMB8, PSMB9, RERG, DDX58, P2RX7, CDKN1A, GPR35, PRKAR1A, HPCA, SPTBN1, MERTK, ZNF385A, IER3, SLC20A1, SGPP1, NPNT, WWC1, DNAJC10, RHOU, PLCB4, NOD1, CASP4, MAPKAP1, ACOT11, RHOD, TNIP2, AGAP2, PLCB2, SGK3, ARHGEF7, ZP3, ARHGEF19, PKN2, ARL9, CLIC2, RB1, MYADM, TNFRSF10A, KIAA1161, BGN, MAST2, PSME1, ADM, CA8, PSME2, GADD45G, WTH3DI, LCP1, ARL4A, RAB3C, RALGAPB, SFN, FKBP1B, MIF, EZR, C1QTNF3, SH3GLB1, PYCARD, DCLK2, PLCD4, PRKAA1, PHLDA3, SECTM1, NACC2, NLK, TMBIM4, EDA2R, TRIM25, STAT1, BIRC3, ITPR2, RAB32, RAB31, DUSP3, ARL17B, DUSP1, ID1, MAPK13, RAB34, SMPD1, HBEGF, JAK2, GDF15, TJP2, SMPD2	0.390534	17.9426
GOTERM_BP_ALL	GO:0002376~immune system process	147	0.00333859	HRAS, MICB, MICA, MMP9, EDN1, TIRAP, TGFB3, RORC, IL15, VPS33B, APOBEC3F, VPS33A, IL17RA, IL11, TAPBP, BTK, ISG20, ISG15, RBCK1, SLC9B2, ERAP1, ERAP2, DNAJC3, CIB1, KIF13B, MB, HLA-C, DLL1, COLEC12, HLA-B, HLA-E, HLA-G, HLA-F, VEGFB, PGM3, LAT2, TRIM35, SIX1, SNTG1, COL24A1, EIF2AK2, BTN3A2, ADD1, IFIH1, HMGB2, ENPP1, IFITM2, CLU, GSDMD, OAS3, IFI30, ITGB5, ANLN, HSPA1A, ITGB1, ADCYAP1, IL17A, HIST1H4A, HOXA5, RTKN2, HIST1H4C, KLRF1, DHX58, GNRH1, FAM111A, ITGA1, WHSC1, DOCK8, TET2, PSMB8, PSMB9, ABCB4, DDX58, TRIM56, LAMP1, P2RX7, CDKN1A, APOL1, CD58, PRKAR1A, MERTK, KLF2, ZNF385A, SRMS, YIPF1, IFI6, PAX1, CANX, NOD1, CASP4, MAPKAP1, DPP8, DHTKD1, TNIP2, IFNLR1, ADAM10, BATF2, ARHGEF7, ZP3, ICAM3, RB1, NLRP1, TNFRSF10A, BVES, PSME1, ADM, HIST2H2BE, PSME2, SCIN, PLA2G3, NHEJ1, LCP1, RAB3C, CD109, COL2A1, FKBP1B, HSH2D, MIF, EZR, CYP27B1, HRH2, TAP2, TAP1, PYCARD, WIPF3, SECTM1, SHMT2, HIST1H2BF, TRIM25, STAT1, BIRC3, TRIM21, HPR, KCNN4, RAB32, DUSP3, CYBB, IFIT1, CDH17, JMJD6, MT2A, RAB34, JAK2, SLFN11, TJP2, RBM15, SMPD3	0.267695	6.30523
GOTERM_BP_ALL	GO:0071702~organic substance transport	147	0.0182593	SLC22A16, GRPEL1, SLC52A1, CHMP3, SLC44A4, RAB3GAP1, EDN1, PITPNB, TGFB3, SIDT1, SLC22A10, VPS33B, SLC52A3, VPS33A, IL17RA, BTK, STARD5, STARD4, SPX, SLC25A24, RBCK1, LEPROT, PQLC2, CIB1, KIF13B, SCAMP5, SCAMP2, TMEM167B, SIX2, SYNJ2BP, ARNTL, OPTN, HLA-E, VTI1A, KRT18, DTWD2, ARRB1, LRRK2, BTN3A2, SLC2A10, ENPP1, SLC38A7, CLU, GSDMD, PPT1, NAPB, ARF5, IGF2BP3, ITGB1, ADCYAP1, LLGL2, ABCA5, KCNS3, HSPA1L, SERINC2, IL17A, STX19, STX18, TMEM30B, CCDC22, OSBPL3, LIN7B, MPC1, ACACB, CD63, ABCB6, ABCB4, DDX58, APOL2, P2RX7, CDKN1A, APOL1, CD58, HPCA, SPTBN1, TCAF1, CLTCL1, HDAC6, RHOU, SLC26A2, KCNJ11, CANX, CASP5, SLC1A5, TRIM3, EXOC3L1, AP3B2, RHOD, AGAP2, SLC43A1, ARHGEF7, ZP3, VIL1, PKDCC, MYADM, NLRP1, SLC26A3, NUCB2, GIPR, KPNA7, SORT1, RANGRF, PLA2G3, LCP1, SNX18, CPLX1, RAB3C, GULP1, HK2, HK1, NMB, STARD10, SFN, FKBP1B, MIF, GLS2, EZR, C1QTNF3, SH3GLB1, TAP2, TMED1, TAP1, BCAP29, PYCARD, SLC4A8, PRKAA1, PIK3R3, SNAP25, VPS36, MYO5B, TBC1D2, AP5S1, HID1, CPT1A, ITPR2, KCNN4, RAB31, ARL17B, IFIT1, SLC16A4, SLC17A6, CDH17, RAB34, KIF20B, JAK2, ABCC2, SMPD3	0.491676	30.1547
GOTERM_BP_ALL	GO:0009653~anatomical structure morphogenesis	145	0.0181411	S100A6, HRAS, MMP9, RAB3GAP1, EDN1, CSPG4, TGFB3, AURKA, VPS33A, HOXC8, HOXC4, ERAP1, RAPGEF2, CIB1, KIF13B, CRYAB, ROCK2, SIX2, SOCS7, DLL1, SYNJ2BP, BASP1, RND2, VEGFB, KRT19, PPP1CA, KRT18, TACSTD2, SIX1, TGFB1I1, SLITRK6, LRRK2, ADD1, COBL, CLU, ITGB5, IGF2BP3, SYCP2, ITGB1, ARX, ANGPTL6, HOXA5, HOXA6, OBSL1, GFY, FGD4, HCN1, PARD6A, KLF7, MKI67, SPTBN5, EFEMP1, ITGA1, WHSC1, TET2, DOCK5, PSMB8, PSMB9, CORO1B, P2RX7, PRKAR1A, SPTBN1, WDR1, MERTK, KLF2, TBC1D20, ZNF385A, CLTCL1, HDAC6, IER3, ATL1, NPNT, E2F8, PRRX1, TPBGL, RHOU, PAX1, GLI1, WARS, TSPAN12, FITM2, SEMA3D, TSKU, VASN, ARHGEF7, ZP3, VIL1, ARHGEF19, RASIP1, PKDCC, RB1, MYADM, HOXC10, BVES, PSME1, ADM, PSME2, HOXC13, CLIC5, SEMA4B, PLA2G3, TBX18, FAIM2, LCP1, SHROOM1, ETV7, IRX5, FRYL, ZMYND10, CD109, CABP4, COL2A1, CFAP53, TYMP, LINGO4, EZR, DNAI1, HRH2, PTN, WIPF3, NEFH, POU3F2, SPATA6, PHLDA3, EHD2, PHLDA2, TBC1D2, PTPRB, AMHR2, FOXL2, COL4A2, MAK, NTNG1, TMBIM1, STAT1, CAPN2, CYBB, DUSP1, JMJD6, ID1, KIF20B, HBEGF, ID3, GDF15, RBM15	0.491451	29.9907
GOTERM_BP_ALL	GO:0050790~regulation of catalytic activity	137	0.00367207	HRAS, GRPEL1, MMP9, RAB3GAP1, DBF4, EDN1, CSPG4, CNPPD1, TGFB3, TIRAP, RASGEF1B, SPDYE5, RPS27L, RCBTB2, GRIN2C, MAP3K9, RAPGEF2, DNAJC3, CIB1, STMN3, CRYAB, ROCK2, PRKAB1, PSD4, SOCS7, SPAG9, ARRB1, FGFR1OP, TRAPPC4, LRRK2, EIF2AK2, EPS8L1, FXYD3, HMGB2, MAPKAPK5, CLU, MMD, OAS3, PPT1, HSPA1A, DENND2D, MYO9A, ITGB1, TIMP1, ADCYAP1, LLGL2, SERINC2, PPP1R3B, CLPSL2, NPM2, CLPSL1, PPP1R3F, PINLYP, FGD4, SPTBN5, ARHGEF38, TAOK3, ITGA1, DOCK8, ACACB, DOCK5, CAMK2N1, PSMB8, PSMB9, P2RX7, CDKN1A, ADAP2, PRKAR1A, HPCA, TMLHE, SPTBN1, TBC1D20, IFI6, HDAC6, CLSPN, NPNT, DNAJC10, MMP24, NOD1, ITIH1, CASP7, MICAL1, AGAP2, PLCB2, SERTAD1, CCKBR, ARHGEF7, ZP3, VIL1, ARHGEF19, RASIP1, CAMSAP3, RB1, ARRDC4, C6ORF89, NLRP1, TNFRSF10A, BGN, BVES, PSME1, PSME2, ZFYVE28, GIPR, GADD45G, SORT1, FKBP15, RIN1, RANGRF, NHEJ1, SNX18, WFIKKN1, RALGAPB, CD109, SFN, FKBP1B, MIF, CYP27B1, ZDHHC21, RGS12, HSPA2, SH3GLB1, PYCARD, PTN, PRKAA1, PTS, PIK3R3, TBC1D2, FOXL2, TMBIM1, BIRC3, CDC25B, DUSP3, IFIT1, DUSP1, SMPD1, HBEGF, JAK2	0.27967	6.91389
GOTERM_BP_ALL	GO:0051128~regulation of cellular component organization	128	0.0298517	HRAS, CHMP3, TSPAN1, SLC44A4, MMP9, FAM110C, RAB3GAP1, EDN1, GRIK5, TGFB3, AURKA, LEPROT, RAPGEF2, CIB1, KIF13B, SCAMP5, STMN3, CRYAB, ROCK2, DLL1, SYNJ2BP, TACC3, RND2, DTWD2, TACSTD2, ARRB1, FGFR1OP, SIX1, TGFB1I1, SLITRK6, LRRK2, EIF2AK2, EPS8L1, ADD1, COBL, ENPP1, MAPKAPK5, CLU, PPT1, ANLN, HSPA1A, NAPB, ULK4, ITGB1, ADCYAP1, HSPA1L, STX18, NPM2, OBSL1, FGD4, MKI67, SPTBN5, EFEMP1, CD63, DOCK5, ABCB4, RERG, CORO1B, P2RX7, CDKN1A, HPCA, PRKAR1A, SPTBN1, TCAF1, WDR1, MERTK, TBC1D20, PHF8, HDAC6, LIMA1, STMND1, PRRX1, TPBGL, RHOU, WHAMM, FITM2, SEMA3D, SERTAD3, RHOD, SERTAD1, VASN, ADAM10, SGK3, ARHGEF7, VIL1, ARHGEF19, CAMSAP3, PKDCC, RB1, MYADM, C6ORF89, MIEN1, GAK, BVES, GRN, SCIN, SEMA4B, RANGRF, LCP1, HK2, SFN, FKBP1B, GLS2, EZR, CYP27B1, HSPA2, MPV17L2, SH3GLB1, INPP5J, PYCARD, PTN, WIPF3, POU3F2, EHD2, SNAP25, TBC1D2, MAK, TMBIM1, STAT1, CAPN2, TEX14, DUSP1, CDH17, ID1, KAZALD1, KIF20B, HBEGF, GDF15	0.583471	44.5793
GOTERM_BP_ALL	GO:0008219~cell death	119	0.00260597	HRAS, MRPL41, CHMP3, MMP9, EDN1, GRIK5, TGFB3, RORC, AURKA, RPS27L, IL11, BTK, DCPS, MAP3K9, RBCK1, MLKL, DNAJC3, RAPGEF2, NQO2, CIB1, CRYAB, CHAC1, DLL1, OPTN, VEGFB, PPP1CA, TRIM35, KRT18, ARRB1, AAMDC, SIX1, SPDEF, LRRK2, EIF2AK2, HMGB2, CLU, GSDMD, PPT1, HSPA1A, ACP2, SYCP2, ITGB1, TIMP1, ADCYAP1, IL17A, HOXA5, FGD4, GNRH1, SRA1, ITGA1, GAS1, DOCK8, DNASE1, LAMP1, CDKN1A, P2RX7, MERTK, ZNF385A, IFI6, HDAC6, IER3, CLSPN, SGPP1, DNAJC10, USP17L25, CASP5, TP53I3, NOD1, CASP4, CASP7, MICAL1, TNIP2, AGAP2, SGK3, ARHGEF7, VIL1, PKN2, RB1, NLRP1, MIEN1, TNFRSF10A, ADM, GADD45G, SCIN, AVEN, SORT1, ERN2, FAIM2, NANOS3, ING3, GULP1, HK2, COL2A1, SFN, HSH2D, MIF, GLS2, SH3GLB1, PYCARD, BCAP29, PTN, PRKAA1, PHLDA3, PHLDA2, FOXL2, NACC2, TMBIM4, EDA2R, TMBIM1, STAT1, BIRC3, DUSP1, AREL1, ID1, MTFP1, SMPD1, JAK2, ID3, GDF15	0.256317	4.9548
GOTERM_BP_ALL	GO:0012501~programmed cell death	118	0.000469724	HRAS, MRPL41, CHMP3, MMP9, EDN1, GRIK5, TGFB3, RORC, AURKA, RPS27L, IL11, BTK, DCPS, MAP3K9, RBCK1, MLKL, DNAJC3, RAPGEF2, NQO2, CIB1, CRYAB, CHAC1, DLL1, VEGFB, PPP1CA, TRIM35, KRT18, ARRB1, AAMDC, SIX1, SPDEF, LRRK2, EIF2AK2, HMGB2, CLU, GSDMD, PPT1, HSPA1A, ACP2, SYCP2, ITGB1, TIMP1, ADCYAP1, IL17A, HOXA5, FGD4, GNRH1, SRA1, ITGA1, GAS1, DOCK8, DNASE1, LAMP1, CDKN1A, P2RX7, MERTK, ZNF385A, IFI6, HDAC6, IER3, CLSPN, SGPP1, DNAJC10, USP17L25, CASP5, TP53I3, NOD1, CASP4, CASP7, MICAL1, TNIP2, AGAP2, SGK3, ARHGEF7, VIL1, PKN2, RB1, NLRP1, MIEN1, TNFRSF10A, ADM, GADD45G, SCIN, AVEN, SORT1, ERN2, FAIM2, NANOS3, ING3, GULP1, HK2, COL2A1, SFN, HSH2D, MIF, GLS2, SH3GLB1, PYCARD, BCAP29, PTN, PRKAA1, PHLDA3, PHLDA2, FOXL2, NACC2, TMBIM4, EDA2R, TMBIM1, STAT1, BIRC3, DUSP1, AREL1, ID1, MTFP1, SMPD1, JAK2, ID3, GDF15	0.124802	0.910829
GOTERM_BP_ALL	GO:0051049~regulation of transport	117	0.000365557	KCNC4, TSPAN1, CHMP3, MMP9, RAB3GAP1, EDN1, GRIK5, TGFB3, IL17RA, IL11, SPX, KCNK6, RBCK1, LEPROT, SCAMP5, CIB1, CRYAB, DLL1, SYNJ2BP, ARNTL, HLA-E, DTWD2, ARRB1, LRRK2, CLCN1, FXYD3, ENPP1, GSDMD, CACNB2, NKAIN1, HSPA1A, PPT1, NAPB, ITGB1, RIMS3, ADCYAP1, LLGL2, HSPA1L, KCNS3, IL17A, STX18, TMEM30B, CCDC22, SLC31A2, HCN1, TRPC3, GAS1, CD63, ABCB4, DDX58, LAMP1, CDKN1A, GPR35, P2RX7, CD58, HPCA, SPTBN1, TCAF1, WDR1, MERTK, TBC1D20, CLTCL1, CLCN5, LRRC8E, WWC1, RHOU, KCNJ11, KCNJ14, CASP5, PLCB4, AHNAK, SGK3, ZP3, ARHGEF7, CLIC2, CACNG3, PKDCC, NLRP1, BVES, CLIC5, NUCB2, GIPR, SCIN, KCNH6, RANGRF, LCP1, RAB3C, CPLX1, HK2, CLCNKB, NMB, SFN, FKBP1B, MIF, GLS2, EZR, C1QTNF3, HSPA2, SH3GLB1, PYCARD, NEFH, PRKAA1, PIK3R3, EHD2, SNAP25, NMU, TBC1D2, FOXL2, TSPAN13, CPT1A, ITPR2, KCNN4, CYBB, KIF20B, JAK2, SMPD3, SNTA1	0.119082	0.709524
GOTERM_BP_ALL	GO:0048468~cell development	116	0.00854058	S100A6, HRAS, EDN1, TGFB3, AURKA, IL15, VPS33B, VPS33A, BTK, SLC9B2, RAPGEF2, CIB1, KIF13B, STMN3, ROCK2, FA2H, SIX2, DLL1, BASP1, ARNTL, RND2, SPAG9, KRT19, RND1, TACSTD2, SIX1, SPDEF, TRAPPC4, TGFB1I1, LRRK2, SLITRK6, COBL, HMGB2, CLU, MMD, PPT1, ULK4, ITGB1, ADCYAP1, ARX, HOXA5, NPM2, OBSL1, HCN1, KLF7, GNRH1, SPTBN5, EFEMP1, BFSP1, ITGA1, DOCK5, CDKN1A, PRKAR1A, SPTBN1, WDR1, ADAM22, PABPC1L, MERTK, KLF2, TBC1D20, ZNF385A, HDAC6, ATL1, PRRX1, TPBGL, UQCRQ, FEV, YBX2, SPRY3, CASP5, SEMA3D, TSKU, VASN, ZP3, ARHGEF7, CAMSAP3, RB1, MYADM, GAK, SLC26A3, KIAA1161, BVES, ADM, GRN, CLIC5, SEMA4B, PLA2G3, NANOS3, WFIKKN1, IRX5, FRYL, CABP4, SFN, FKBP1B, TYMS, LINGO4, EZR, HSPA2, HRH2, INPP5J, DCLK2, NEFH, PTN, POU3F2, SNAP25, FOXL2, NTNG1, STAT1, CDC25B, ID1, JMJD6, KIF20B, JAK2, PRM1, GDF15, TJP2	0.374774	15.3836
GOTERM_BP_ALL	GO:0006915~apoptotic process	108	0.00229001	HRAS, CHMP3, MRPL41, MMP9, EDN1, GRIK5, TGFB3, RORC, AURKA, RPS27L, IL11, BTK, MAP3K9, RBCK1, DNAJC3, RAPGEF2, NQO2, CIB1, CHAC1, CRYAB, DLL1, VEGFB, PPP1CA, TRIM35, KRT18, ARRB1, AAMDC, SIX1, SPDEF, LRRK2, EIF2AK2, HMGB2, CLU, HSPA1A, PPT1, SYCP2, ITGB1, ADCYAP1, TIMP1, IL17A, HOXA5, FGD4, GNRH1, SRA1, ITGA1, DOCK8, DNASE1, LAMP1, CDKN1A, P2RX7, MERTK, ZNF385A, IFI6, CLSPN, IER3, SGPP1, DNAJC10, USP17L25, CASP5, CASP4, NOD1, CASP7, MICAL1, TNIP2, AGAP2, ARHGEF7, VIL1, PKN2, RB1, NLRP1, MIEN1, TNFRSF10A, ADM, GADD45G, SCIN, SORT1, AVEN, ERN2, FAIM2, NANOS3, ING3, GULP1, HK2, COL2A1, SFN, HSH2D, MIF, SH3GLB1, PYCARD, BCAP29, PTN, PRKAA1, PHLDA3, PHLDA2, FOXL2, NACC2, TMBIM4, EDA2R, TMBIM1, BIRC3, STAT1, DUSP1, AREL1, ID1, MTFP1, SMPD1, JAK2, ID3	0.253272	4.3667
GOTERM_BP_ALL	GO:0044093~positive regulation of molecular function	104	0.0241246	HRAS, MMP9, DBF4, RAB3GAP1, EDN1, CSPG4, RASGEF1B, TGFB3, TIRAP, TRIM52, RPS27L, BTK, RCBTB2, GRIN2C, MAP3K9, RBCK1, RAPGEF2, CIB1, PSD4, SPAG9, ARRB1, TRAPPC4, LRRK2, EIF2AK2, EPS8L1, ADD1, HMGB2, MAPKAPK5, CLU, BEX1, MMD, CACNB2, HSPA1A, DENND2D, MYO9A, ITGB1, ADCYAP1, LLGL2, SERINC2, CLPSL2, NPM2, CLPSL1, FGD4, SPTBN5, ARHGEF38, SRA1, TAOK3, ITGA1, DOCK8, DOCK5, PSMB8, PSMB9, DDX58, CDKN1A, P2RX7, ADAP2, HPCA, PRKAR1A, SPTBN1, TCAF1, TBC1D20, CLSPN, NPNT, DNAJC10, KCNJ11, MMP24, NOD1, CASP7, AGAP2, PLCB2, SGK3, ZP3, ARHGEF7, ARHGEF19, CLIC2, RB1, ARRDC4, NLRP1, C6ORF89, TNFRSF10A, PSME1, PSME2, GADD45G, GIPR, RIN1, RANGRF, NHEJ1, SNX18, RALGAPB, MIF, CYP27B1, RGS12, HSPA2, SH3GLB1, PYCARD, PRKAA1, TBC1D2, FOXL2, EDA2R, TRIM25, TRIM21, CDC25B, HBEGF, JAK2	0.544214	37.848
GOTERM_BP_ALL	GO:0006468~protein phosphorylation	104	0.0336206	HRAS, MMP9, EDN1, TGFB3, TIRAP, CNPPD1, CSPG4, SPDYE5, AURKA, IL15, IL11, BTK, GRIN2C, MAP3K9, MLKL, DNAJC3, RAPGEF2, CIB1, NQO2, ROCK2, CRYAB, PRKAB1, SOCS7, SYNJ2BP, VEGFB, SPAG9, ARRB1, FGFR1OP, LRRK2, EIF2AK2, ENPP1, MAPKAPK5, CLU, PHKA1, MMD, ULK4, ITGB1, ADCYAP1, PARD6A, SPTBN5, EFEMP1, TAOK3, ITGA1, PSMB8, CAMK2N1, PSMB9, CDKN1A, P2RX7, PRKAR1A, SPTBN1, MERTK, SRMS, CLSPN, NPNT, WWC1, DNAJC10, NOD1, MICAL1, KIRREL2, TNIP2, SERTAD1, SRPK3, ADAM10, SGK3, LIMK2, ZP3, PKN2, PKDCC, RB1, MYADM, GAK, TNFRSF10A, BGN, MAST2, PSME1, PSME2, GADD45G, ZFYVE28, ERN2, CD109, SFN, MIF, EZR, HSPA2, INPP5J, PYCARD, DCLK2, PRKAA1, AMHR2, MAK, NLK, PDK3, EDA2R, CDC25B, TEX14, DUSP3, DUSP1, ID1, MAPK13, SMPD1, HBEGF, JAK2, GDF15, LIPE	0.603115	48.6251
GOTERM_BP_ALL	GO:0010941~regulation of cell death	98	0.00115339	HRAS, MMP9, EDN1, TGFB3, GRIK5, RORC, AURKA, RPS27L, IL11, BTK, DCPS, SLC25A24, MAP3K9, RBCK1, DNAJC3, RAPGEF2, CIB1, NQO2, CRYAB, DLL1, VEGFB, PPP1CA, TRIM35, KRT18, ARRB1, AAMDC, SIX1, SPDEF, LRRK2, EIF2AK2, HMGB2, CLU, HSPA1A, PPT1, SYCP2, ITGB1, ADCYAP1, TIMP1, IL17A, HOXA5, FGD4, GNRH1, SRA1, ITGA1, GAS1, DOCK8, CDKN1A, P2RX7, MERTK, ZNF385A, IFI6, HDAC6, IER3, CASP5, TP53I3, CASP4, NOD1, CASP7, MICAL1, TNIP2, AGAP2, SGK3, ARHGEF7, VIL1, NLRP1, MIEN1, TNFRSF10A, ADM, GADD45G, SCIN, AVEN, SORT1, FAIM2, NANOS3, ING3, COL2A1, SFN, MIF, HSH2D, GLS2, SH3GLB1, PYCARD, PTN, PRKAA1, PHLDA3, FOXL2, NACC2, TMBIM4, TMBIM1, BIRC3, STAT1, DUSP1, AREL1, ID1, SMPD1, JAK2, ID3, GDF15	0.176912	2.22245
GOTERM_BP_ALL	GO:0043067~regulation of programmed cell death	96	0.00028648	IER3, HRAS, MMP9, EDN1, GRIK5, TGFB3, RORC, AURKA, RPS27L, IL11, BTK, CASP5, DCPS, TP53I3, CASP4, NOD1, CASP7, MAP3K9, RBCK1, MICAL1, RAPGEF2, DNAJC3, TNIP2, AGAP2, NQO2, CIB1, SGK3, CRYAB, ARHGEF7, VIL1, DLL1, NLRP1, MIEN1, VEGFB, TNFRSF10A, PPP1CA, TRIM35, KRT18, ADM, ARRB1, AAMDC, SIX1, GADD45G, SCIN, SPDEF, AVEN, SORT1, EIF2AK2, LRRK2, FAIM2, NANOS3, ING3, HMGB2, CLU, COL2A1, PPT1, HSPA1A, SFN, SYCP2, ITGB1, ADCYAP1, HSH2D, MIF, TIMP1, GLS2, SH3GLB1, HOXA5, PYCARD, PTN, PRKAA1, PHLDA3, FGD4, FOXL2, NACC2, GNRH1, SRA1, ITGA1, TMBIM4, GAS1, TMBIM1, DOCK8, STAT1, BIRC3, CDKN1A, P2RX7, DUSP1, AREL1, ID1, SMPD1, JAK2, ID3, MERTK, GDF15, ZNF385A, IFI6, HDAC6	0.105758	0.556445
GOTERM_BP_ALL	GO:0042981~regulation of apoptotic process	94	0.000488388	IER3, HRAS, MMP9, EDN1, GRIK5, TGFB3, RORC, AURKA, RPS27L, IL11, BTK, CASP5, TP53I3, CASP4, NOD1, CASP7, MAP3K9, RBCK1, MICAL1, RAPGEF2, DNAJC3, TNIP2, AGAP2, NQO2, CIB1, SGK3, CRYAB, ARHGEF7, VIL1, DLL1, NLRP1, MIEN1, VEGFB, TNFRSF10A, PPP1CA, TRIM35, KRT18, ADM, ARRB1, AAMDC, SIX1, GADD45G, SCIN, SPDEF, AVEN, SORT1, EIF2AK2, LRRK2, FAIM2, NANOS3, ING3, HMGB2, CLU, COL2A1, PPT1, HSPA1A, SFN, SYCP2, ITGB1, ADCYAP1, HSH2D, MIF, TIMP1, GLS2, SH3GLB1, HOXA5, PYCARD, PTN, PRKAA1, PHLDA3, FGD4, FOXL2, NACC2, GNRH1, SRA1, ITGA1, TMBIM4, GAS1, TMBIM1, DOCK8, STAT1, BIRC3, CDKN1A, P2RX7, DUSP1, AREL1, ID1, SMPD1, JAK2, ID3, MERTK, GDF15, ZNF385A, IFI6	0.119313	0.946855
GOTERM_BP_ALL	GO:0006811~ion transport	90	0.00565632	LRRC8E, SLC22A16, CALHM2, KCNC4, S100A6, SLC44A2, SLC20A1, SLC44A4, MMP9, RAB3GAP1, EDN1, GRIK5, SLC22A10, SLC26A2, UQCRQ, KCNJ11, KCNJ14, TMEM175, SLC1A5, PLCB4, GRIN2C, KCNK6, SLC9B2, NIPAL1, ATP5I, SLC43A1, AHNAK, PQLC2, SGK3, ZP3, CLIC2, CACNG3, TMEM38B, SLC26A3, CLIC5, KCNH6, RANGRF, PLA2G3, TRAPPC10, CLCN1, SLC2A10, FXYD3, CPLX1, ENPP1, MFSD5, SLC38A7, CLCNKB, CACNB2, NKAIN1, NMB, STARD10, FKBP1B, ADCYAP1, BEST4, MIF, GLS2, KCNS3, SERINC2, CYP27B1, HSPA2, SLC4A8, SLC31A2, SNAP25, HCN1, GABRA1, TRPC3, SLC12A2, CLCC1, MCUR1, SLC12A4, MPC1, TSPAN13, ACACB, CD63, KCNK1, CPT1A, ABCB4, ITPR2, KCNN4, CYBB, GPR35, P2RX7, SLC16A4, SLC17A6, APOL1, TCAF1, WDR1, ABCC2, CLCN5, SNTA1	0.311132	10.4586
GOTERM_BP_ALL	GO:0016192~vesicle-mediated transport	89	0.00918812	HRAS, TSPAN1, CHMP3, RAB3GAP1, PITPNB, GRIK5, TGFB3, EPS15L1, VPS33B, CANX, VPS33A, WHAMM, TAPBP, BTK, TMEM175, EXOC3L1, SNPH, AP3B2, SCAMP5, SCAMP2, ZP3, ICAM3, DLL1, COLEC12, SYNJ2BP, OPTN, VTI1A, GAK, VEGFB, SPAG9, LAT2, BVES, ADM, ARRB1, GRN, SCIN, TRAPPC4, RIN1, FKBP15, SORT1, RANGRF, PLA2G3, LRRK2, TRAPPC10, SNX18, CPLX1, RAB3C, ENPP1, GULP1, CLU, PPT1, ARF5, NAPB, ITGB1, LLGL2, RIMS3, TIMP1, EZR, STX19, STX18, SCG3, PYCARD, BCAP29, WIPF3, CCDC22, SNAP25, EHD2, MYO5B, TBC1D2, TMPRSS2, SPTBN5, LIN7B, GAS1, CD63, WIPI1, HPR, LAMP1, RAB31, ARL17B, P2RX7, APOL1, JMJD6, RAB34, SPTBN1, WDR1, MERTK, TBC1D20, CLTCL1, SMPD3	0.374018	16.4534
GOTERM_BP_ALL	GO:0006955~immune response	87	0.0372302	MICB, HRAS, MICA, EDN1, TGFB3, TIRAP, RORC, IL15, APOBEC3F, TAPBP, BTK, ISG20, CASP4, NOD1, ISG15, ERAP1, RBCK1, ERAP2, DPP8, TNIP2, IFNLR1, ZP3, ICAM3, HLA-C, DLL1, COLEC12, HLA-B, HLA-E, NLRP1, HLA-G, HLA-F, TNFRSF10A, LAT2, TRIM35, ADM, PSME1, HIST2H2BE, PSME2, PLA2G3, EIF2AK2, BTN3A2, LCP1, IFIH1, HMGB2, ENPP1, IFITM2, CLU, GSDMD, OAS3, IFI30, HSPA1A, ADCYAP1, MIF, IL17A, EZR, CYP27B1, HRH2, TAP2, TAP1, PYCARD, WIPF3, DHX58, SECTM1, SHMT2, HIST1H2BF, WHSC1, TRIM25, STAT1, BIRC3, PSMB8, TRIM21, PSMB9, DDX58, TRIM56, LAMP1, KCNN4, CYBB, DUSP3, IFIT1, P2RX7, APOL1, CDH17, CD58, MT2A, JAK2, IFI6, SRMS	0.628761	52.2361
GOTERM_BP_ALL	GO:0051240~positive regulation of multicellular organismal process	86	0.0181022	HRAS, MMP9, NPNT, EDN1, TGFB3, TIRAP, AURKA, IL15, IL17RA, BTK, GLI1, CASP5, NOD1, ISG15, SLC9B2, ERAP1, RAPGEF2, AGAP2, SCAMP5, CIB1, ROCK2, ZP3, VIL1, DLL1, PKDCC, RB1, BASP1, ARNTL, HLA-E, NLRP1, HLA-G, RND2, VEGFB, SPAG9, ADM, CHRM3, GRN, SIX1, SCIN, TGFB1I1, SLITRK6, EIF2AK2, COBL, IFIH1, HMGB2, CLU, GSDMD, MMD, HSPA1A, FKBP1B, ITGB1, ADCYAP1, MIF, ARX, IL17A, EZR, CYP27B1, C1QTNF3, HOXA5, HRH2, PYCARD, PTN, OBSL1, PRKAA1, POU3F2, NMU, DHX58, LURAP1, FOXL2, TRPC3, WHSC1, ACACB, TMBIM1, DOCK5, BIRC3, DDX58, CYBB, P2RX7, MAPK13, CD58, KIF20B, HBEGF, SPTBN1, RBM19, JAK2, HDAC6	0.492747	29.9367
GOTERM_BP_ALL	GO:0048585~negative regulation of response to stimulus	85	0.00817684	MICB, MICA, MMP9, EDN1, WWC1, TGFB3, DLK2, EPS15L1, GLI1, SPX, MAPKAP1, SEMA3D, LEPROT, DNAJC3, AGAP2, TSKU, CIB1, VASN, STMN3, ARHGEF7, CHAC1, SOCS7, CLIC2, RB1, HLA-B, SYNJ2BP, ARNTL, OPTN, HLA-E, MYADM, HLA-G, TNFRSF10A, BGN, PSME1, ADM, PSME2, ARRB1, ZFYVE28, NUCB2, GIPR, SEMA4B, TGFB1I1, EIF2AK2, LRRK2, TBX18, FAIM2, NANOS3, HMGB2, ENPP1, MAPKAPK5, CLU, CD109, COL2A1, HSPA1A, FKBP1B, ITGB1, ADCYAP1, MIF, EZR, RGS12, C1QTNF3, SH3GLB1, TAP1, PYCARD, CCDC22, PRKAA1, PHLDA3, DHX58, AMHR2, NLK, TAOK3, ITGA1, TMBIM1, STAT1, PSMB8, PSMB9, CORO1B, DUSP3, IFIT1, P2RX7, DUSP1, SMPD1, ZNF385A, IFI6, SRMS	0.372434	14.777
GOTERM_BP_ALL	GO:0055085~transmembrane transport	83	0.00378133	LRRC8E, SLC22A16, CALHM2, GRPEL1, KCNC4, S100A6, SLC44A2, SLC20A1, SLC44A4, MMP9, GRIK5, SLC22A10, SLC26A2, UQCRQ, KCNJ11, KCNJ14, TAPBP, TMEM175, SLC1A5, GRIN2C, SLC25A24, KCNK6, SLC9B2, NIPAL1, ATP5I, SLC43A1, AHNAK, PQLC2, SGK3, ZP3, CLIC2, CACNG3, TMEM38B, SLC26A3, CLIC5, KCNH6, RANGRF, ADD3, TRAPPC10, ADD1, CLCN1, SLC2A10, FXYD3, SLC38A7, CLCNKB, CACNB2, FKBP1B, ABCA5, BEST4, KCNS3, HSPA2, TAP2, TAP1, SLC4A8, SLC31A2, HCN1, GABRA1, TRPC3, SLC12A2, CLCC1, MCUR1, SLC12A4, TSPAN13, MPC1, ACACB, KCNK1, ABCB6, CPT1A, ABCB4, ITPR2, KCNN4, CYBB, GPR35, P2RX7, SLC16A4, SLC17A6, APOL1, CDH17, TCAF1, WDR1, ABCC2, CLCN5, SNTA1	0.279955	7.11249
GOTERM_BP_ALL	GO:0046903~secretion	81	8.14123e-05	CGA, SLC22A16, KCNC4, CHMP3, SLC44A4, RAB3GAP1, EDN1, GRIK5, TGFB3, VPS33B, CANX, VPS33A, KCNJ11, IL17RA, IL11, BTK, CASP5, SPX, EXOC3L1, SNPH, SCAMP5, CCKBR, TMEM167B, ZP3, ARHGEF7, ARNTL, HLA-E, NLRP1, VEGFB, LAT2, ADM, CHRM3, ARRB1, NUCB2, SCIN, GIPR, PLA2G3, LRRK2, BTN3A2, CPLX1, RAB3C, CLU, GSDMD, HK2, NMB, PPT1, STARD10, NAPB, FKBP1B, LLGL2, ADCYAP1, RIMS3, MIF, TIMP1, GLS2, KCNS3, IL17A, EZR, STX19, C1QTNF3, HRH2, SCG3, PYCARD, SNAP25, NMU, FOXL2, LIN7B, CD63, CPT1A, ABCB4, ITPR2, LAMP1, KCNN4, RAB31, P2RX7, CD58, SPTBN1, JAK2, WDR1, MERTK, SMPD3	0.0451487	0.158431
GOTERM_BP_ALL	GO:0051336~regulation of hydrolase activity	78	0.037186	HRAS, MMP9, NPNT, RAB3GAP1, DNAJC10, RASGEF1B, RPS27L, RCBTB2, NOD1, GRIN2C, ITIH1, CASP7, MICAL1, RAPGEF2, AGAP2, PLCB2, STMN3, CRYAB, ROCK2, ARHGEF7, VIL1, ARHGEF19, RASIP1, PSD4, CAMSAP3, NLRP1, C6ORF89, TNFRSF10A, BVES, PSME1, PSME2, ARRB1, TRAPPC4, RIN1, FKBP15, SORT1, RANGRF, EIF2AK2, LRRK2, EPS8L1, SNX18, HMGB2, WFIKKN1, RALGAPB, OAS3, CD109, PPT1, HSPA1A, SFN, DENND2D, FKBP1B, ITGB1, MYO9A, LLGL2, ADCYAP1, TIMP1, RGS12, HSPA2, PYCARD, TBC1D2, FGD4, FOXL2, SPTBN5, ARHGEF38, ITGA1, DOCK8, DOCK5, BIRC3, PSMB8, PSMB9, IFIT1, ADAP2, HPCA, HBEGF, SPTBN1, JAK2, TBC1D20, IFI6	0.629858	52.1934
GOTERM_BP_ALL	GO:0007010~cytoskeleton organization	76	0.00165213	GAS2L3, LIMA1, HRAS, CHMP3, STMND1, EDN1, TGFB3, AURKA, RHOU, WHAMM, FITM2, MAPKAP1, MICAL1, RHOD, CIB1, STMN3, CRYAB, ROCK2, VIL1, ARHGEF19, CAMSAP3, TACC3, BICD2, MYADM, KRT19, MAST2, RND1, KRT18, ARRB1, TACSTD2, KRT15, FGFR1OP, SCIN, PLA2G3, MAP7D1, ADD3, LCP1, ADD1, SHROOM1, COBL, FRYL, ZMYND10, EPB41L4A, ITGB5, ANLN, ULK4, ITGB1, LLGL2, EZR, DNAI1, INPP5J, PYCARD, TUBA3C, TUBA3D, WIPF3, NEFH, DCLK2, ACTL6B, OBSL1, EHD2, FGD4, PARD6A, LURAP1, SPTBN5, BFSP1, BIRC3, CORO1B, P2RX7, ID1, PRKAR1A, TUBAL3, SPTBN1, JAK2, KPTN, WDR1, HDAC6	0.217875	3.16888
GOTERM_BP_ALL	GO:0010648~negative regulation of cell communication	74	0.0140472	MMP9, EDN1, WWC1, TGFB3, EPS15L1, DLK2, KCNJ11, IL11, GLI1, MAPKAP1, LEPROT, AGAP2, TSKU, CIB1, VASN, STMN3, CHAC1, ARHGEF7, SOCS7, CLIC2, RB1, OPTN, SYNJ2BP, ARNTL, MYADM, TNFRSF10A, BGN, PSME1, ADM, PSME2, ARRB1, ZFYVE28, NUCB2, GIPR, TGFB1I1, LRRK2, TBX18, FAIM2, NANOS3, HMGB2, ENPP1, MAPKAPK5, CLU, CD109, COL2A1, NMB, HSPA1A, FKBP1B, ITGB1, MIF, EZR, RGS12, C1QTNF3, SH3GLB1, PYCARD, CCDC22, PRKAA1, PHLDA3, DHX58, AMHR2, NLK, TAOK3, ITGA1, TMBIM1, STAT1, PSMB8, PSMB9, P2RX7, DUSP3, DUSP1, SMPD1, ZNF385A, IFI6, SRMS	0.447138	24.0814
GOTERM_BP_ALL	GO:0023057~negative regulation of signaling	74	0.0160533	MMP9, EDN1, WWC1, TGFB3, EPS15L1, DLK2, KCNJ11, IL11, GLI1, MAPKAP1, LEPROT, AGAP2, TSKU, CIB1, VASN, STMN3, CHAC1, ARHGEF7, SOCS7, CLIC2, RB1, OPTN, SYNJ2BP, ARNTL, MYADM, TNFRSF10A, BGN, PSME1, ADM, PSME2, ARRB1, ZFYVE28, NUCB2, GIPR, TGFB1I1, LRRK2, TBX18, FAIM2, NANOS3, HMGB2, ENPP1, MAPKAPK5, CLU, CD109, COL2A1, NMB, HSPA1A, FKBP1B, ITGB1, MIF, EZR, RGS12, C1QTNF3, SH3GLB1, PYCARD, CCDC22, PRKAA1, PHLDA3, DHX58, AMHR2, NLK, TAOK3, ITGA1, TMBIM1, STAT1, PSMB8, PSMB9, P2RX7, DUSP3, DUSP1, SMPD1, ZNF385A, IFI6, SRMS	0.472366	27.0338
GOTERM_BP_ALL	GO:0032940~secretion by cell	73	8.41573e-05	CGA, KCNC4, CHMP3, SLC44A4, RAB3GAP1, EDN1, GRIK5, TGFB3, VPS33B, CANX, VPS33A, KCNJ11, IL17RA, IL11, BTK, CASP5, EXOC3L1, SNPH, SCAMP5, TMEM167B, ZP3, ARHGEF7, ARNTL, HLA-E, NLRP1, VEGFB, LAT2, ADM, ARRB1, NUCB2, SCIN, GIPR, PLA2G3, LRRK2, BTN3A2, RAB3C, CPLX1, CLU, GSDMD, NMB, PPT1, NAPB, FKBP1B, LLGL2, ADCYAP1, TIMP1, RIMS3, MIF, GLS2, KCNS3, IL17A, EZR, STX19, C1QTNF3, PYCARD, SCG3, SNAP25, NMU, FOXL2, LIN7B, CD63, CPT1A, ITPR2, LAMP1, KCNN4, RAB31, P2RX7, CD58, SPTBN1, JAK2, WDR1, MERTK, SMPD3	0.0428332	0.163769
GOTERM_BP_ALL	GO:0009968~negative regulation of signal transduction	70	0.00899364	MMP9, WWC1, TGFB3, EPS15L1, DLK2, GLI1, MAPKAP1, LEPROT, AGAP2, TSKU, CIB1, VASN, STMN3, CHAC1, ARHGEF7, SOCS7, CLIC2, RB1, OPTN, SYNJ2BP, ARNTL, MYADM, TNFRSF10A, BGN, ADM, PSME1, PSME2, ARRB1, ZFYVE28, NUCB2, GIPR, TGFB1I1, LRRK2, TBX18, FAIM2, NANOS3, HMGB2, ENPP1, MAPKAPK5, CLU, CD109, COL2A1, HSPA1A, FKBP1B, ITGB1, MIF, EZR, RGS12, C1QTNF3, SH3GLB1, PYCARD, CCDC22, PRKAA1, PHLDA3, DHX58, AMHR2, NLK, TAOK3, ITGA1, TMBIM1, STAT1, PSMB8, PSMB9, P2RX7, DUSP3, DUSP1, SMPD1, ZNF385A, IFI6, SRMS	0.372525	16.1335
GOTERM_BP_ALL	GO:0016477~cell migration	69	0.0425488	CGA, HRAS, TMEM18, TSPAN1, MMP9, FAM110C, EDN1, WWC1, CSPG4, TIRAP, IL17RA, GLI1, SEMA3D, RHOD, RAPGEF2, CIB1, S100A2, ADAM10, ROCK2, ZP3, AVL9, ARHGEF7, VIL1, PKN2, SOCS7, SIX2, SYNJ2BP, MYADM, MIEN1, VEGFB, SPAG9, EFHC1, BVES, TACSTD2, FGFR1OP, SIX1, SEMA4B, LRRK2, LCP1, HMGB2, ANLN, ULK4, ITGB1, MIF, TIMP1, ARX, HOXA5, PYCARD, PTN, POU3F2, LURAP1, S100P, GNRH1, EFEMP1, ITGA1, DOCK8, CD63, DOCK5, STAT1, CORO1B, ID1, CD58, KIF20B, HBEGF, JAK2, TCAF1, MERTK, SRMS, HDAC6	0.660845	57.1208
GOTERM_BP_ALL	GO:0019637~organophosphate metabolic process	65	0.0450784	MOCOS, SGPP1, EDN1, SULT2B1, UQCRQ, SLC26A2, TPK1, PGP, TP53I3, PLCB4, FITM2, ATP5I, DHTKD1, PLCB2, NMNAT2, LPGAT1, CCKBR, ZP3, MPP3, NADSYN1, GMPR, CDS1, PGM3, NAPEPLD, ADM, GIPR, NUCB2, INPP4A, PLA2G3, LRRK2, ME1, COASY, ENPP1, HK2, HK1, HSPA1A, HADHA, ADCYAP1, NDUFB2, PDE6A, SERINC2, TYMS, TYMP, SH3GLB1, FMO1, INPP5J, ENTPD8, PLCD4, PRKAA1, PIK3R3, GPD2, PLA2G16, FDXR, IDH3B, MPC1, P2RX7, HPCA, SMPD1, HBEGF, GK3P, TJP2, SMPD4, SMPD3, DCXR, SMPD2	0.668172	59.2741
GOTERM_BP_ALL	GO:0051050~positive regulation of transport	63	0.00465851	TSPAN1, RAB3GAP1, EDN1, TGFB3, RHOU, KCNJ11, IL17RA, CASP5, RBCK1, LEPROT, SCAMP5, CIB1, SGK3, ZP3, ARHGEF7, DLL1, SYNJ2BP, HLA-E, NLRP1, DTWD2, ARRB1, GIPR, SCIN, NUCB2, GSDMD, CACNB2, PPT1, NMB, SFN, ITGB1, ADCYAP1, MIF, GLS2, HSPA1L, IL17A, EZR, HSPA2, C1QTNF3, STX18, SH3GLB1, PYCARD, TMEM30B, PIK3R3, EHD2, NMU, FOXL2, TRPC3, CD63, ABCB4, DDX58, KCNN4, LAMP1, P2RX7, CD58, HPCA, KIF20B, SPTBN1, JAK2, TCAF1, MERTK, TBC1D20, CLTCL1, SMPD3	0.29613	8.69243
GOTERM_BP_ALL	GO:0034220~ion transmembrane transport	63	0.00557856	LRRC8E, CALHM2, S100A6, KCNC4, SLC20A1, MMP9, GRIK5, UQCRQ, KCNJ11, SLC26A2, KCNJ14, TMEM175, GRIN2C, KCNK6, SLC9B2, ATP5I, PQLC2, AHNAK, SGK3, ZP3, CLIC2, CACNG3, TMEM38B, SLC26A3, CLIC5, KCNH6, RANGRF, TRAPPC10, CLCN1, FXYD3, SLC38A7, CLCNKB, CACNB2, FKBP1B, BEST4, KCNS3, HSPA2, SLC4A8, SLC31A2, HCN1, GABRA1, TRPC3, SLC12A2, CLCC1, SLC12A4, MCUR1, TSPAN13, MPC1, ACACB, KCNK1, CPT1A, ITPR2, KCNN4, GPR35, P2RX7, SLC16A4, SLC17A6, APOL1, TCAF1, WDR1, ABCC2, CLCN5, SNTA1	0.310285	10.3222
GOTERM_BP_ALL	GO:0014070~response to organic cyclic compound	63	0.011058	EDN1, TGFB3, RORC, AURKA, IL15, KCNJ11, GOT1, RAPGEF2, RNLS, ROCK2, CRYAB, COLEC12, RB1, ARNTL, SLC26A3, ADM, GRN, HSD11B2, TGFB1I1, EIF2AK2, LRRK2, HMGB2, FKBP1B, ITGB1, ADCYAP1, TYMS, IL17A, EZR, CYP27B1, NEFH, PTN, PRKAA1, HCN1, GABRA1, TRPC3, MKI67, KLF9, GNRH1, TRIM25, ACACB, HID1, TET2, KCNK1, STAT1, TRIM63, CPT1A, ABCB4, ITPR2, PSMB9, DDX58, CYBB, IFIT1, P2RX7, CDKN1A, DUSP1, ID1, HPCA, SMPD1, JAK2, ABCC2, ID3, KLF2, HDAC6	0.40893	19.471
GOTERM_BP_ALL	GO:0055114~oxidation-reduction process	61	0.0165023	ACOX1, DNAJC10, HSD11B1L, UQCRQ, ACOX3, FAR2, TP53I3, P4HA2, GPX3, MICAL1, GPX7, DHTKD1, NQO2, SQRDL, RNLS, NUDT19, ACO1, FA2H, GMPR, ALDH16A1, COQ6, PPP1CA, NUCB2, HSD11B2, ME1, ME3, ENPP1, ETHE1, PHKA1, HK2, IFI30, HK1, HADHA, NDUFB2, CYP2A13, PPP1R3D, FMO5, PPP1R3B, CYP27B1, FMO1, PPP1R3F, PRKAA1, GNMT, GPD2, FDXR, IDH3B, HGD, ACACB, TET2, AAED1, CPT1A, SOD3, BLVRA, CYBB, JMJD6, TMLHE, BLVRB, FOXRED1, PHF8, DCXR, RETSAT	0.475409	27.6796
GOTERM_BP_ALL	GO:0032880~regulation of protein localization	61	0.0165023	TGFB3, RHOU, KCNJ11, IL17RA, CASP5, RBCK1, LEPROT, CIB1, SCAMP5, VIL1, PKDCC, RB1, ARNTL, SYNJ2BP, HLA-E, NLRP1, ARRB1, DTWD2, SIX1, GIPR, RANGRF, LRRK2, LCP1, GSDMD, MMD, SFN, FKBP1B, ITGB1, LLGL2, ADCYAP1, MIF, GLS2, KCNS3, HSPA1L, IL17A, EZR, C1QTNF3, SH3GLB1, PYCARD, TMEM30B, PTN, DCLK2, CCDC22, SNAP25, PARD6A, MYO1A, WHSC1, TMBIM1, CPT1A, ITPR2, DDX58, KCNN4, P2RX7, CDKN1A, CD58, HPCA, KIF20B, SPTBN1, JAK2, TCAF1, HDAC6	0.475409	27.6796
GOTERM_BP_ALL	GO:0045087~innate immune response	58	0.00233867	MICB, HRAS, MICA, EDN1, TIRAP, APOBEC3F, ISG20, BTK, CASP4, NOD1, ISG15, TNIP2, IFNLR1, ICAM3, HLA-C, COLEC12, HLA-B, HLA-E, NLRP1, HLA-G, HLA-F, TRIM35, PSME1, PSME2, HIST2H2BE, EIF2AK2, HMGB2, IFIH1, IFITM2, GSDMD, CLU, OAS3, IFI30, HSPA1A, MIF, CYP27B1, TAP1, PYCARD, DHX58, SHMT2, HIST1H2BF, TRIM25, BIRC3, STAT1, PSMB8, TRIM21, PSMB9, DDX58, LAMP1, TRIM56, CYBB, IFIT1, APOL1, CD58, MT2A, JAK2, SRMS, IFI6	0.249166	4.45749
GOTERM_BP_ALL	GO:0043069~negative regulation of programmed cell death	57	0.00439865	IER3, HRAS, MMP9, EDN1, TGFB3, RORC, AURKA, IL11, DCPS, RBCK1, MICAL1, DNAJC3, TNIP2, AGAP2, CIB1, CRYAB, VIL1, DLL1, MIEN1, TNFRSF10A, VEGFB, KRT18, ARRB1, AAMDC, SIX1, AVEN, EIF2AK2, LRRK2, FAIM2, NANOS3, HMGB2, CLU, HSPA1A, PPT1, COL2A1, SFN, SYCP2, ITGB1, ADCYAP1, HSH2D, TIMP1, MIF, SH3GLB1, PRKAA1, GNRH1, TMBIM4, DOCK8, TMBIM1, BIRC3, CDKN1A, AREL1, DUSP1, ID1, JAK2, MERTK, ZNF385A, IFI6	0.297269	8.22705
GOTERM_BP_ALL	GO:0060548~negative regulation of cell death	57	0.0215479	IER3, HRAS, MMP9, EDN1, TGFB3, RORC, AURKA, IL11, DCPS, RBCK1, MICAL1, DNAJC3, TNIP2, AGAP2, CIB1, CRYAB, VIL1, DLL1, MIEN1, TNFRSF10A, VEGFB, KRT18, ARRB1, AAMDC, SIX1, AVEN, EIF2AK2, LRRK2, FAIM2, NANOS3, HMGB2, CLU, HSPA1A, PPT1, COL2A1, SFN, SYCP2, ITGB1, ADCYAP1, HSH2D, TIMP1, MIF, SH3GLB1, PRKAA1, GNRH1, TMBIM4, DOCK8, TMBIM1, BIRC3, CDKN1A, AREL1, DUSP1, ID1, JAK2, MERTK, ZNF385A, IFI6	0.5224	34.5729
GOTERM_BP_ALL	GO:0051338~regulation of transferase activity	57	0.0425766	CLSPN, HRAS, EDN1, CSPG4, TIRAP, TGFB3, CNPPD1, SPDYE5, NOD1, MAP3K9, DNAJC3, RAPGEF2, SERTAD1, CIB1, CCKBR, ZP3, PRKAB1, SOCS7, RB1, ARRDC4, TNFRSF10A, SPAG9, BGN, PSME1, PSME2, ARRB1, FGFR1OP, ZFYVE28, GADD45G, EIF2AK2, LRRK2, MAPKAPK5, CLU, MMD, SFN, ADCYAP1, MIF, SERINC2, HSPA2, SH3GLB1, PPP1R3F, PYCARD, PRKAA1, PIK3R3, TAOK3, ITGA1, CAMK2N1, PSMB8, PSMB9, CDC25B, P2RX7, DUSP3, CDKN1A, DUSP1, PRKAR1A, SMPD1, JAK2	0.659631	57.145
GOTERM_BP_ALL	GO:0040007~growth	56	0.0494577	CGA, SLC44A4, EDN1, TIRAP, TGFB3, WWC1, AURKA, TPBGL, SEMA3D, SERTAD3, SERTAD1, CIB1, ADAM10, SGK3, ZP3, CRYAB, VIL1, PKDCC, DLL1, RB1, BASP1, RND2, TNS2, ADM, FGFR1OP, SIX1, SEMA4B, SLITRK6, ADD1, COBL, ENPP1, PPT1, SFN, ITGB1, TAL2, ARX, TYMS, CYP27B1, EZR, HOXA5, MT1E, POU3F2, MT1B, GPD2, FOXL2, MT1L, ACACB, GAS1, RERG, CDKN1A, KAZALD1, PRKAR1A, MT2A, HBEGF, KLF2, HDAC6	0.678515	62.7613
GOTERM_BP_ALL	GO:0043066~negative regulation of apoptotic process	55	0.00845286	IER3, HRAS, MMP9, EDN1, TGFB3, RORC, AURKA, IL11, MICAL1, DNAJC3, TNIP2, AGAP2, CIB1, CRYAB, VIL1, DLL1, MIEN1, TNFRSF10A, VEGFB, KRT18, ARRB1, AAMDC, SIX1, AVEN, EIF2AK2, LRRK2, FAIM2, NANOS3, HMGB2, CLU, HSPA1A, PPT1, COL2A1, SFN, SYCP2, ITGB1, ADCYAP1, HSH2D, TIMP1, MIF, SH3GLB1, PRKAA1, GNRH1, TMBIM4, DOCK8, TMBIM1, BIRC3, CDKN1A, AREL1, DUSP1, ID1, JAK2, MERTK, ZNF385A, IFI6	0.374317	15.2377
GOTERM_BP_ALL	GO:0034097~response to cytokine	53	0.0150805	NPNT, EDN1, KCNJ11, IL17RA, ISG20, ISG15, RBCK1, TNIP2, CIB1, IFNLR1, ADAM10, SOCS7, HLA-C, HLA-B, HLA-E, HLA-G, HLA-F, TNFRSF10A, KRT18, BGN, PSME1, PSME2, EIF2AK2, IFITM2, OAS3, IFI30, HSPA1A, TIMP1, TYMS, IL17A, CYP27B1, IL17REL, PYCARD, SHMT2, IL1F10, EDA2R, TRIM25, BIRC3, STAT1, TRIM63, PSMB8, TRIM21, PSMB9, TRIM56, IFIT1, GPR35, CD58, MT2A, JAK2, KLF2, TJP2, SMPD4, IFI6	0.462019	25.616
GOTERM_BP_ALL	GO:0070201~regulation of establishment of protein localization	52	0.028683	TGFB3, KCNJ11, RHOU, IL17RA, CASP5, RBCK1, LEPROT, CIB1, SCAMP5, VIL1, PKDCC, ARNTL, HLA-E, NLRP1, ARRB1, DTWD2, GIPR, RANGRF, LRRK2, LCP1, GSDMD, SFN, FKBP1B, ITGB1, LLGL2, MIF, KCNS3, HSPA1L, GLS2, IL17A, EZR, C1QTNF3, SH3GLB1, PYCARD, TMEM30B, CCDC22, SNAP25, WHSC1, TMBIM1, CPT1A, ITPR2, DDX58, KCNN4, P2RX7, CDKN1A, CD58, HPCA, KIF20B, SPTBN1, TCAF1, JAK2, HDAC6	0.577233	43.2644
GOTERM_BP_ALL	GO:0044712~single-organism catabolic process	51	0.0386791	ACOX1, MMP9, RNF185, DNAJC10, APOBEC3F, ACOT4, ACOX3, PLCB4, MAN2B2, GOT1, MAT1A, GSTZ1, DHTKD1, PLCB2, NUDT19, NAPEPLD, PLA2G3, ENPP1, PHKA1, HK2, HK1, PPT1, COL2A1, ASL, HADHA, GLS2, TYMP, CYP27B1, CLPSL2, CLPSL1, PLCD4, PRKAA1, GPD2, COL4A2, PLA2G16, HGD, TRIM25, ACACB, FUCA2, DAGLB, CPT1A, BLVRA, P2RX7, BLVRB, SMPD1, GPT, GK3P, SMPD4, DCXR, SMPD3, LIPE	0.632461	53.6166
GOTERM_BP_ALL	GO:0060341~regulation of cellular localization	51	0.0467417	KCNC4, CHMP3, RAB3GAP1, GRIK5, TGFB3, WWC1, RHOU, RBCK1, LEPROT, CIB1, CRYAB, VIL1, PKDCC, CLIC2, RB1, SYNJ2BP, ARRB1, DTWD2, RANGRF, LRRK2, LCP1, NAPB, SFN, FKBP1B, ITGB1, RIMS3, HSPA1L, GLS2, EZR, C1QTNF3, STX18, SH3GLB1, PTN, NEFH, TMEM30B, DCLK2, CCDC22, PARD6A, TRPC3, TMBIM1, GAS1, DDX58, LAMP1, P2RX7, CDKN1A, HPCA, KIF20B, SPTBN1, TCAF1, JAK2, TBC1D20	0.674799	60.6336
GOTERM_BP_ALL	GO:0043549~regulation of kinase activity	50	0.0258851	CLSPN, HRAS, MAPKAPK5, CLU, EDN1, CSPG4, MMD, CNPPD1, TGFB3, TIRAP, SPDYE5, SFN, ADCYAP1, MIF, NOD1, HSPA2, SH3GLB1, MAP3K9, PYCARD, PRKAA1, PIK3R3, RAPGEF2, DNAJC3, SERTAD1, CIB1, CCKBR, ZP3, TAOK3, PRKAB1, ITGA1, SOCS7, RB1, CAMK2N1, CDC25B, TNFRSF10A, SPAG9, CDKN1A, DUSP3, P2RX7, BGN, DUSP1, ARRB1, FGFR1OP, GADD45G, ZFYVE28, PRKAR1A, SMPD1, JAK2, EIF2AK2, LRRK2	0.550019	39.9955
GOTERM_BP_ALL	GO:0051046~regulation of secretion	49	0.00551861	KCNC4, CHMP3, RAB3GAP1, EDN1, TGFB3, GRIK5, KCNJ11, IL17RA, IL11, CASP5, SPX, SCAMP5, ZP3, ARHGEF7, ARNTL, HLA-E, NLRP1, ARRB1, SCIN, GIPR, NUCB2, LRRK2, RAB3C, CPLX1, GSDMD, NMB, NAPB, FKBP1B, LLGL2, MIF, RIMS3, ADCYAP1, KCNS3, IL17A, EZR, C1QTNF3, PYCARD, SNAP25, NMU, FOXL2, CPT1A, ITPR2, KCNN4, LAMP1, P2RX7, CD58, SPTBN1, JAK2, SMPD3	0.313029	10.2168
GOTERM_BP_ALL	GO:0048534~hematopoietic or lymphoid organ development	48	0.0430229	HMGB2, MMP9, CD109, TIRAP, RORC, ANLN, IL15, VPS33B, VPS33A, PAX1, ITGB1, IL11, BTK, IL17A, ISG15, HIST1H4A, HOXA5, RTKN2, SLC9B2, HIST1H4C, DHTKD1, MB, CIB1, BATF2, ARHGEF7, DLL1, RB1, HLA-B, TET2, HLA-G, PSMB9, PGM3, BVES, JMJD6, CDH17, SIX1, SCIN, JAK2, KLF2, MERTK, COL24A1, EIF2AK2, RBM15, NHEJ1, ZNF385A, TJP2, SMPD3, ADD1	0.6592	57.5324
GOTERM_BP_ALL	GO:1903530~regulation of secretion by cell	47	0.0032457	KCNC4, CPLX1, CHMP3, RAB3C, RAB3GAP1, GSDMD, EDN1, GRIK5, TGFB3, NMB, NAPB, FKBP1B, KCNJ11, IL17RA, LLGL2, IL11, ADCYAP1, MIF, RIMS3, KCNS3, CASP5, IL17A, EZR, C1QTNF3, PYCARD, SNAP25, NMU, SCAMP5, FOXL2, ZP3, ARHGEF7, ARNTL, HLA-E, NLRP1, CPT1A, ITPR2, KCNN4, LAMP1, P2RX7, ARRB1, CD58, GIPR, NUCB2, SPTBN1, JAK2, LRRK2, SMPD3	0.26816	6.13502
GOTERM_BP_ALL	GO:0045859~regulation of protein kinase activity	47	0.0240193	CLSPN, HRAS, MAPKAPK5, CLU, EDN1, TIRAP, CSPG4, MMD, CNPPD1, TGFB3, SPDYE5, SFN, ADCYAP1, MIF, NOD1, HSPA2, MAP3K9, PYCARD, PRKAA1, DNAJC3, RAPGEF2, SERTAD1, CIB1, ZP3, TAOK3, ITGA1, PRKAB1, SOCS7, RB1, CAMK2N1, CDC25B, TNFRSF10A, SPAG9, P2RX7, CDKN1A, DUSP3, BGN, DUSP1, ARRB1, FGFR1OP, PRKAR1A, ZFYVE28, GADD45G, SMPD1, JAK2, EIF2AK2, LRRK2	0.54634	37.7172
GOTERM_BP_ALL	GO:0001816~cytokine production	46	0.00345118	HRAS, HMGB2, IFIH1, GSDMD, CLU, TIRAP, TGFB3, HSPA1A, IL15, IGF2BP3, IL17RA, ADCYAP1, MIF, BTK, CASP5, IL17A, EZR, NOD1, ISG15, C1QTNF3, PYCARD, DHX58, SCAMP5, LURAP1, ZP3, DLL1, TRIM25, HLA-B, HLA-E, BIRC3, NLRP1, TRIM21, HLA-G, DDX58, TRIM56, P2RX7, CYBB, MAST2, ARRB1, MAPK13, CD58, SPTBN1, JAK2, KLF2, EIF2AK2, BTN3A2	0.271921	6.51114
GOTERM_BP_ALL	GO:0030029~actin filament-based process	46	0.0072378	GAS2L3, SHROOM1, COBL, HRAS, LIMA1, FRYL, EDN1, EPB41L4A, TGFB3, CACNB2, ITGB5, RHOU, ITGB1, WHAMM, LLGL2, EZR, MAPKAP1, PYCARD, WIPF3, OBSL1, MICAL1, RHOD, EHD2, FGD4, LURAP1, SPTBN5, ROCK2, ARHGEF19, VIL1, MYADM, CORO1B, KRT19, RND1, ID1, TACSTD2, ARRB1, SCIN, PRKAR1A, SPTBN1, DSC2, JAK2, KPTN, WDR1, LCP1, ADD1, SNTA1	0.356105	13.1918
GOTERM_BP_ALL	GO:0030097~hemopoiesis	46	0.0418303	HMGB2, MMP9, CD109, TIRAP, RORC, ANLN, IL15, VPS33B, VPS33A, PAX1, ITGB1, IL11, BTK, IL17A, ISG15, HIST1H4A, HOXA5, RTKN2, SLC9B2, HIST1H4C, DHTKD1, MB, CIB1, BATF2, ARHGEF7, DLL1, RB1, HLA-B, TET2, HLA-G, PGM3, BVES, JMJD6, CDH17, SCIN, JAK2, KLF2, MERTK, COL24A1, EIF2AK2, RBM15, ZNF385A, TJP2, NHEJ1, SMPD3, ADD1	0.655924	56.4898
GOTERM_BP_ALL	GO:0001817~regulation of cytokine production	45	0.00111415	IFIH1, HRAS, HMGB2, GSDMD, CLU, TIRAP, TGFB3, HSPA1A, IL15, IGF2BP3, IL17RA, ADCYAP1, MIF, BTK, CASP5, IL17A, EZR, NOD1, ISG15, C1QTNF3, PYCARD, DHX58, SCAMP5, LURAP1, ZP3, DLL1, TRIM25, HLA-B, HLA-E, BIRC3, NLRP1, TRIM21, HLA-G, DDX58, TRIM56, P2RX7, CYBB, MAST2, ARRB1, MAPK13, CD58, SPTBN1, JAK2, KLF2, EIF2AK2	0.175757	2.14762
GOTERM_BP_ALL	GO:0071345~cellular response to cytokine stimulus	45	0.0352526	IFITM2, NPNT, EDN1, OAS3, IFI30, HSPA1A, KCNJ11, IL17RA, ISG20, IL17A, ISG15, IL17REL, PYCARD, RBCK1, TNIP2, CIB1, IFNLR1, IL1F10, SOCS7, EDA2R, HLA-C, TRIM25, HLA-B, HLA-E, STAT1, BIRC3, HLA-G, PSMB8, TRIM21, HLA-F, PSMB9, TNFRSF10A, IFIT1, GPR35, KRT18, BGN, PSME1, PSME2, CD58, MT2A, JAK2, KLF2, SMPD4, TJP2, IFI6	0.616089	50.2886
GOTERM_BP_ALL	GO:0010942~positive regulation of cell death	44	0.00738186	ING3, MMP9, CLU, GRIK5, TGFB3, RPS27L, SFN, ITGB1, IL17A, NOD1, SH3GLB1, HOXA5, CASP7, MAP3K9, PYCARD, RBCK1, PTN, RAPGEF2, PHLDA3, FGD4, NQO2, FOXL2, NACC2, ARHGEF7, ITGA1, NLRP1, TNFRSF10A, P2RX7, TRIM35, CDKN1A, PPP1CA, ADM, DUSP1, ARRB1, SCIN, GADD45G, SMPD1, SPDEF, SORT1, JAK2, ID3, LRRK2, EIF2AK2, HDAC6	0.358981	13.4368
GOTERM_BP_ALL	GO:0006820~anion transport	43	4.16992e-05	LRRC8E, CLCN1, FXYD3, CPLX1, SLC20A1, ENPP1, RAB3GAP1, MFSD5, SLC38A7, EDN1, CLCNKB, STARD10, NMB, SLC22A10, SLC26A2, BEST4, MIF, GLS2, SERINC2, SLC1A5, SLC4A8, SNAP25, SLC43A1, PQLC2, GABRA1, SLC12A2, CLCC1, SLC12A4, MPC1, CLIC2, ACACB, CPT1A, ABCB4, SLC26A3, P2RX7, SLC17A6, APOL1, SLC16A4, CLIC5, TCAF1, ABCC2, PLA2G3, CLCN5	0.0320128	0.0811778
GOTERM_BP_ALL	GO:0043068~positive regulation of programmed cell death	43	0.00440887	ING3, MMP9, CLU, GRIK5, TGFB3, RPS27L, SFN, ITGB1, NOD1, SH3GLB1, HOXA5, CASP7, MAP3K9, PYCARD, RBCK1, PTN, RAPGEF2, PHLDA3, FGD4, NQO2, FOXL2, NACC2, ARHGEF7, ITGA1, NLRP1, TNFRSF10A, P2RX7, TRIM35, CDKN1A, PPP1CA, ADM, DUSP1, ARRB1, SCIN, GADD45G, SMPD1, SPDEF, SORT1, JAK2, ID3, LRRK2, EIF2AK2, HDAC6	0.294696	8.2454
GOTERM_BP_ALL	GO:0030036~actin cytoskeleton organization	42	0.00231259	GAS2L3, SHROOM1, COBL, HRAS, LIMA1, FRYL, EDN1, EPB41L4A, TGFB3, ITGB5, RHOU, ITGB1, WHAMM, LLGL2, EZR, MAPKAP1, PYCARD, WIPF3, OBSL1, MICAL1, RHOD, EHD2, FGD4, LURAP1, SPTBN5, ROCK2, VIL1, MYADM, CORO1B, KRT19, RND1, ID1, TACSTD2, ARRB1, SCIN, PRKAR1A, SPTBN1, JAK2, KPTN, WDR1, LCP1, ADD1	0.251017	4.40884
GOTERM_BP_ALL	GO:0098542~defense response to other organism	41	0.013906	IFIH1, HRAS, HMGB2, MICB, MICA, IFITM2, GSDMD, TIRAP, OAS3, IL15, APOBEC3F, IL17RA, LEAP2, ISG20, IL17A, NOD1, ISG15, PYCARD, DNAJC3, DHX58, IFNLR1, BATF2, HIST1H2BF, FAM111A, TRIM25, OPTN, STAT1, HLA-E, BIRC3, NLRP1, HPR, DDX58, TRIM56, P2RX7, IFIT1, ADM, HIST2H2BE, SNTG1, SLFN11, EIF2AK2, YIPF1	0.448233	23.8694
GOTERM_BP_ALL	GO:0010256~endomembrane system organization	40	0.00635763	CHMP3, ATL1, RAB3GAP1, CLU, CACNB2, VPS33B, ITGB1, WHAMM, EZR, STX18, SH3GLB1, OBSL1, RAPGEF2, EHD2, VPS36, CIB1, GPR158, SPTBN5, ARHGEF7, ROCK2, FA2H, VIL1, PKDCC, TSPAN15, TMBIM1, OPTN, MYADM, VTI1A, GAK, P2RX7, RAB31, KRT18, RAB34, TMEM170A, SPTBN1, RANGRF, LRRK2, PLA2G3, TBC1D20, ZNF385A	0.328412	11.6806
GOTERM_BP_ALL	GO:0043065~positive regulation of apoptotic process	40	0.0164527	ING3, MMP9, CLU, GRIK5, TGFB3, RPS27L, SFN, ITGB1, NOD1, HOXA5, SH3GLB1, CASP7, MAP3K9, PYCARD, RBCK1, PTN, RAPGEF2, PHLDA3, FGD4, NQO2, FOXL2, NACC2, ARHGEF7, ITGA1, NLRP1, TNFRSF10A, P2RX7, TRIM35, PPP1CA, ADM, DUSP1, ARRB1, SCIN, GADD45G, SMPD1, SPDEF, SORT1, JAK2, ID3, EIF2AK2	0.476491	27.6085
GOTERM_BP_ALL	GO:0051259~protein oligomerization	39	0.00123652	ME1, KCNC4, HRAS, CHMP3, ATL1, GSDMD, CLU, ASL, LNX1, MIF, KCNS3, NOD1, HIST1H4A, C1QTNF3, SH3GLB1, MAT1A, NPM2, GPX3, HIST1H4C, PRKAA1, MLKL, GNMT, AHNAK, SHMT2, NACC2, SPTBN5, CRYAB, PRKAB1, COLEC12, ACACB, BIRC3, TRIM21, CPT1A, KCTD8, SPAG9, KCTD9, P2RX7, CLDN1, DCXR	0.179655	2.38082
GOTERM_BP_ALL	GO:0007264~small GTPase mediated signal transduction	39	0.00527793	HRAS, RAB3C, MAPKAPK5, RASGEF1B, ARF5, RHOU, ITGB1, MAPKAP1, RHOD, RAPGEF2, AGAP2, FGD4, STMN3, ARHGEF7, ARHGEF38, ROCK2, RASEF, ARHGEF19, PSD4, ARL9, RB1, DOCK8, SYNJ2BP, DOCK5, RERG, RND2, RAB32, RAB31, GPR35, CDKN1A, ARL17B, RND1, ARRB1, RAB19, RAB34, WTH3DI, LRRK2, EPS8L1, ARL4A	0.310057	9.79269
GOTERM_BP_ALL	GO:0019221~cytokine-mediated signaling pathway	39	0.0103428	IFITM2, EDN1, OAS3, IFI30, HSPA1A, IL17RA, ISG20, ISG15, IL17REL, PYCARD, RBCK1, TNIP2, CIB1, IFNLR1, IL1F10, SOCS7, EDA2R, HLA-C, TRIM25, HLA-B, STAT1, HLA-E, BIRC3, PSMB8, TRIM21, HLA-G, HLA-F, PSMB9, TNFRSF10A, IFIT1, GPR35, KRT18, BGN, PSME1, PSME2, MT2A, JAK2, TJP2, IFI6	0.392985	18.3294
GOTERM_BP_ALL	GO:0030855~epithelial cell differentiation	39	0.0163115	E2F8, CD109, SFN, GLI1, ARX, TYMS, EZR, CYP27B1, HOXA5, HRH2, WDR77, NKX6-3, PTN, RAPGEF2, MAFF, FOXL2, ROCK2, FA2H, VIL1, BFSP1, SIX2, DLL1, BASP1, ARNTL, CD63, STAT1, MYADM, CPT1A, CDKN1A, ID1, CLIC5, SIX1, SPDEF, TGFB1I1, ID3, KLF2, SLITRK6, TBC1D20, TJP2	0.475671	27.4059
GOTERM_BP_ALL	GO:0043269~regulation of ion transport	39	0.0193707	LRRC8E, CLCN1, KCNC4, FXYD3, RAB3GAP1, MMP9, EDN1, CACNB2, NKAIN1, CLCNKB, FKBP1B, KCNJ11, KCNJ14, ADCYAP1, MIF, KCNS3, PLCB4, HSPA2, KCNK6, SLC31A2, AHNAK, HCN1, TRPC3, SGK3, ZP3, TSPAN13, CACNG3, CLIC2, CD63, P2RX7, GPR35, CYBB, CLIC5, KCNH6, TCAF1, RANGRF, WDR1, SNTA1, CLCN5	0.506271	31.6785
GOTERM_BP_ALL	GO:0031400~negative regulation of protein modification process	39	0.0204729	ENPP1, CD109, DNAJC10, HSPA1A, SFN, FKBP1B, EZR, ISG15, INPP5J, PYCARD, MICAL1, DNAJC3, KIRREL2, CIB1, PARD6A, ROCK2, TAOK3, SOCS7, RB1, SYNJ2BP, MYADM, CAMK2N1, PSMB8, TRIM21, PSMB9, P2RX7, CDKN1A, DUSP3, BGN, DUSP1, PSME1, ARRB1, PSME2, FGFR1OP, PRKAR1A, ZFYVE28, SMPD1, LRRK2, SNTA1	0.511944	33.1587
GOTERM_BP_ALL	GO:0043900~regulation of multi-organism process	37	0.00390492	MICB, CHMP3, IFITM2, TIRAP, OAS3, AURKA, IL15, APOBEC3F, ISG20, TIMP1, MIF, NOD1, ISG15, TAP2, TAP1, PYCARD, DHX58, CIB1, IFNLR1, TMPRSS2, ZP3, FAM111A, PKN2, TRIM25, FUCA2, BIRC3, STAT1, TRIM21, HPR, DDX58, P2RX7, TRIM35, IFIT1, SNTG1, EIF2AK2, TBC1D20, YIPF1	0.284341	7.33665
GOTERM_BP_ALL	GO:1902532~negative regulation of intracellular signal transduction	36	0.00258673	MMP9, MAPKAPK5, CLU, WWC1, HSPA1A, FKBP1B, ITGB1, MIF, EZR, C1QTNF3, SH3GLB1, MAPKAP1, PYCARD, CCDC22, PRKAA1, LEPROT, PHLDA3, DHX58, CIB1, STMN3, TAOK3, SOCS7, CLIC2, ARNTL, SYNJ2BP, OPTN, STAT1, MYADM, P2RX7, DUSP3, BGN, DUSP1, ARRB1, SMPD1, LRRK2, ZNF385A	0.258733	4.91908
GOTERM_BP_ALL	GO:1904951~positive regulation of establishment of protein localization	36	0.0211225	GSDMD, TGFB3, SFN, RHOU, ITGB1, IL17RA, MIF, HSPA1L, CASP5, GLS2, IL17A, EZR, C1QTNF3, SH3GLB1, PYCARD, RBCK1, TMEM30B, LEPROT, CIB1, SCAMP5, VIL1, HLA-E, NLRP1, DDX58, KCNN4, P2RX7, ARRB1, DTWD2, CD58, GIPR, HPCA, KIF20B, SPTBN1, TCAF1, JAK2, RANGRF	0.519147	34.0166
GOTERM_BP_ALL	GO:0045936~negative regulation of phosphate metabolic process	36	0.0405058	ENPP1, EDN1, CD109, DNAJC10, SFN, FKBP1B, EZR, INPP5J, PYCARD, MICAL1, KIRREL2, DNAJC3, CIB1, PARD6A, ROCK2, TAOK3, SOCS7, CAMSAP3, RB1, SYNJ2BP, MYADM, CAMK2N1, P2RX7, CDKN1A, DUSP3, BGN, DUSP1, ARRB1, FGFR1OP, PRKAR1A, NUCB2, ZFYVE28, HPCA, SMPD1, FKBP15, LRRK2	0.646802	55.3033
GOTERM_BP_ALL	GO:0010563~negative regulation of phosphorus metabolic process	36	0.0405058	ENPP1, EDN1, CD109, DNAJC10, SFN, FKBP1B, EZR, INPP5J, PYCARD, MICAL1, KIRREL2, DNAJC3, CIB1, PARD6A, ROCK2, TAOK3, SOCS7, CAMSAP3, RB1, SYNJ2BP, MYADM, CAMK2N1, P2RX7, CDKN1A, DUSP3, BGN, DUSP1, ARRB1, FGFR1OP, PRKAR1A, NUCB2, ZFYVE28, HPCA, SMPD1, FKBP15, LRRK2	0.646802	55.3033
GOTERM_BP_ALL	GO:0023061~signal release	35	0.00203959	CGA, CPLX1, RAB3GAP1, EDN1, GRIK5, PPT1, NMB, NAPB, FKBP1B, KCNJ11, IL11, ADCYAP1, BTK, RIMS3, KCNS3, C1QTNF3, STX19, EXOC3L1, SNPH, SNAP25, NMU, FOXL2, ARHGEF7, LIN7B, ARNTL, CPT1A, ITPR2, P2RX7, ADM, ARRB1, GIPR, NUCB2, JAK2, LRRK2, SMPD3	0.241981	3.89815
GOTERM_BP_ALL	GO:0051222~positive regulation of protein transport	33	0.0196641	GSDMD, TGFB3, SFN, RHOU, IL17RA, MIF, HSPA1L, CASP5, GLS2, IL17A, EZR, C1QTNF3, SH3GLB1, PYCARD, RBCK1, TMEM30B, LEPROT, CIB1, SCAMP5, HLA-E, NLRP1, DDX58, KCNN4, P2RX7, ARRB1, DTWD2, CD58, GIPR, HPCA, KIF20B, SPTBN1, TCAF1, JAK2	0.505572	32.0755
GOTERM_BP_ALL	GO:0051186~cofactor metabolic process	32	0.0019364	MOCOS, ME1, COASY, HK2, HK1, PPT1, ACOT4, TPK1, FAR2, TYMS, TP53I3, MAT1A, FMO1, ACOT11, PRKAA1, GNMT, PTS, DHTKD1, NMNAT2, SHMT2, PDK3, NADSYN1, FDXR, MPC1, IDH3B, ACACB, ABCB6, COQ6, BLVRA, P2RX7, BLVRB, DCXR	0.240406	3.70444
GOTERM_BP_ALL	GO:0001819~positive regulation of cytokine production	32	0.00255344	IFIH1, HRAS, HMGB2, GSDMD, CLU, TIRAP, HSPA1A, IL15, IL17RA, ADCYAP1, MIF, CASP5, IL17A, NOD1, C1QTNF3, PYCARD, DHX58, SCAMP5, LURAP1, ZP3, BIRC3, HLA-E, HLA-G, NLRP1, DDX58, P2RX7, CYBB, MAPK13, CD58, SPTBN1, JAK2, EIF2AK2	0.264278	4.85725
GOTERM_BP_ALL	GO:0006887~exocytosis	32	0.00415653	CPLX1, CHMP3, RAB3GAP1, CLU, GRIK5, TGFB3, NAPB, VPS33B, VPS33A, LLGL2, RIMS3, BTK, TIMP1, STX19, EXOC3L1, SNPH, SCG3, SNAP25, SCAMP5, ZP3, LIN7B, CD63, VEGFB, LAMP1, P2RX7, LAT2, RAB31, SCIN, WDR1, LRRK2, PLA2G3, SMPD3	0.292951	7.79143
GOTERM_BP_ALL	GO:0071900~regulation of protein serine/threonine kinase activity	32	0.0399976	HRAS, MAPKAPK5, EDN1, TIRAP, TGFB3, CNPPD1, CSPG4, SFN, MIF, NOD1, HSPA2, MAP3K9, PYCARD, PRKAA1, RAPGEF2, SERTAD1, CIB1, TAOK3, ITGA1, TNFRSF10A, SPAG9, P2RX7, CDKN1A, DUSP3, DUSP1, ARRB1, PRKAR1A, GADD45G, SMPD1, JAK2, LRRK2, EIF2AK2	0.64355	54.8401
GOTERM_BP_ALL	GO:0007346~regulation of mitotic cell cycle	32	0.0457379	CLSPN, HRAS, CHMP3, EDN1, ANLN, RPS27L, AURKA, SFN, HSPA2, NPM2, OVOL1, OBSL1, NACC2, MKI67, TAOK3, PKN2, RB1, GAS1, TACC3, PSMB8, PSMB9, CDC25B, TRIM35, CDKN1A, DUSP3, TEX14, DUSP1, PSME1, PSME2, KIF20B, SLFN11, ZNF385A	0.670818	59.8183
GOTERM_BP_ALL	GO:0051047~positive regulation of secretion	31	0.00281455	RAB3GAP1, GSDMD, EDN1, TGFB3, NMB, IL17RA, MIF, ADCYAP1, CASP5, IL17A, EZR, C1QTNF3, PYCARD, NMU, SCAMP5, FOXL2, ARHGEF7, ZP3, HLA-E, NLRP1, KCNN4, LAMP1, P2RX7, ARRB1, CD58, GIPR, SCIN, NUCB2, SPTBN1, JAK2, SMPD3	0.257839	5.34113
GOTERM_BP_ALL	GO:0051493~regulation of cytoskeleton organization	31	0.0168614	HRAS, LIMA1, CHMP3, STMND1, EDN1, TGFB3, AURKA, WHAMM, EZR, INPP5J, PYCARD, WIPF3, RHOD, CIB1, SPTBN5, STMN3, ROCK2, ARHGEF19, VIL1, CAMSAP3, CAPN2, MYADM, CORO1B, P2RX7, ID1, TACSTD2, SCIN, SPTBN1, WDR1, HDAC6, ADD1	0.480674	28.192
GOTERM_BP_ALL	GO:0045860~positive regulation of protein kinase activity	31	0.0493938	CLSPN, HRAS, MAPKAPK5, EDN1, CLU, TGFB3, MMD, CSPG4, TIRAP, ADCYAP1, MIF, NOD1, HSPA2, MAP3K9, PRKAA1, RAPGEF2, CIB1, ZP3, TAOK3, ITGA1, CDC25B, TNFRSF10A, SPAG9, P2RX7, CDKN1A, ARRB1, PRKAR1A, GADD45G, JAK2, LRRK2, EIF2AK2	0.679341	62.7126
GOTERM_BP_ALL	GO:0043903~regulation of symbiosis, encompassing mutualism through parasitism	30	0.00860022	MICB, CHMP3, IFITM2, OAS3, TIRAP, IL15, APOBEC3F, ISG20, ISG15, TAP2, TAP1, PYCARD, DHX58, IFNLR1, TMPRSS2, FAM111A, PKN2, TRIM25, BIRC3, STAT1, FUCA2, TRIM21, HPR, DDX58, TRIM35, IFIT1, SNTG1, EIF2AK2, TBC1D20, YIPF1	0.371728	15.4827
GOTERM_BP_ALL	GO:0040017~positive regulation of locomotion	30	0.033143	CGA, HRAS, MMP9, FAM110C, EDN1, TIRAP, ITGB1, GLI1, SEMA3D, PYCARD, RHOD, RAPGEF2, CIB1, ADAM10, ZP3, ARHGEF7, ROCK2, VIL1, DOCK5, MYADM, MIEN1, VEGFB, SPAG9, BVES, FGFR1OP, KIF20B, HBEGF, SEMA4B, JAK2, HDAC6	0.599369	48.1284
GOTERM_BP_ALL	GO:0006732~coenzyme metabolic process	29	0.000701453	MOCOS, ME1, COASY, HK2, HK1, PPT1, ACOT4, TPK1, FAR2, TYMS, TP53I3, MAT1A, FMO1, ACOT11, PRKAA1, GNMT, DHTKD1, PTS, NMNAT2, SHMT2, PDK3, NADSYN1, FDXR, MPC1, IDH3B, ACACB, COQ6, P2RX7, DCXR	0.144808	1.35726
GOTERM_BP_ALL	GO:0007015~actin filament organization	29	0.00207303	SHROOM1, COBL, LIMA1, FRYL, TGFB3, ITGB5, ITGB1, WHAMM, EZR, PYCARD, WIPF3, MICAL1, RHOD, SPTBN5, ROCK2, VIL1, MYADM, CORO1B, RND1, ID1, TACSTD2, ARRB1, SCIN, SPTBN1, KPTN, JAK2, WDR1, LCP1, ADD1	0.236514	3.96084
GOTERM_BP_ALL	GO:1903532~positive regulation of secretion by cell	29	0.00289877	RAB3GAP1, GSDMD, EDN1, TGFB3, NMB, IL17RA, MIF, ADCYAP1, CASP5, IL17A, EZR, C1QTNF3, PYCARD, NMU, SCAMP5, FOXL2, ARHGEF7, ZP3, HLA-E, NLRP1, KCNN4, LAMP1, P2RX7, ARRB1, CD58, GIPR, SPTBN1, JAK2, SMPD3	0.253429	5.49671
GOTERM_BP_ALL	GO:0006790~sulfur compound metabolic process	29	0.00777014	ENPP1, CNDP2, NDST2, ETHE1, CSPG4, SULT2B1, PPT1, GGT1, SLC26A2, ACOT4, TPK1, FAR2, MAT1A, B3GNT4, ACOT11, GSTZ1, B3GNT3, MICAL1, GNMT, SQRDL, CHAC1, PDK3, GGTLC2, MPC1, CLIC2, ACACB, GNS, BGN, CLIC5	0.360266	14.0938
GOTERM_BP_ALL	GO:0001933~negative regulation of protein phosphorylation	29	0.017978	ENPP1, CD109, DNAJC10, SFN, EZR, INPP5J, PYCARD, MICAL1, KIRREL2, DNAJC3, CIB1, PARD6A, TAOK3, SOCS7, RB1, SYNJ2BP, MYADM, CAMK2N1, P2RX7, CDKN1A, DUSP3, BGN, DUSP1, ARRB1, FGFR1OP, ZFYVE28, PRKAR1A, SMPD1, LRRK2	0.49241	29.7638
GOTERM_BP_ALL	GO:0030335~positive regulation of cell migration	29	0.0259782	CGA, HRAS, MMP9, FAM110C, EDN1, TIRAP, ITGB1, GLI1, SEMA3D, PYCARD, RHOD, RAPGEF2, CIB1, ADAM10, ZP3, ARHGEF7, ROCK2, VIL1, DOCK5, MYADM, MIEN1, VEGFB, SPAG9, FGFR1OP, KIF20B, HBEGF, SEMA4B, JAK2, HDAC6	0.549578	40.1071
GOTERM_BP_ALL	GO:2000147~positive regulation of cell motility	29	0.0375358	CGA, HRAS, MMP9, FAM110C, EDN1, TIRAP, ITGB1, GLI1, SEMA3D, PYCARD, RHOD, RAPGEF2, CIB1, ADAM10, ZP3, ARHGEF7, ROCK2, VIL1, DOCK5, MYADM, MIEN1, VEGFB, SPAG9, FGFR1OP, KIF20B, HBEGF, SEMA4B, JAK2, HDAC6	0.628761	52.5305
GOTERM_BP_ALL	GO:0042326~negative regulation of phosphorylation	29	0.0482475	ENPP1, CD109, DNAJC10, SFN, EZR, INPP5J, PYCARD, MICAL1, KIRREL2, DNAJC3, CIB1, PARD6A, TAOK3, SOCS7, RB1, SYNJ2BP, MYADM, CAMK2N1, P2RX7, CDKN1A, DUSP3, BGN, DUSP1, ARRB1, FGFR1OP, ZFYVE28, PRKAR1A, SMPD1, LRRK2	0.675843	61.827
GOTERM_BP_ALL	GO:0050792~regulation of viral process	28	0.0121195	MICB, CHMP3, IFITM2, OAS3, IL15, APOBEC3F, ISG20, ISG15, TAP2, TAP1, PYCARD, DHX58, IFNLR1, TMPRSS2, FAM111A, PKN2, TRIM25, STAT1, BIRC3, TRIM21, HPR, DDX58, IFIT1, TRIM35, SNTG1, EIF2AK2, TBC1D20, YIPF1	0.423936	21.1378
GOTERM_BP_ALL	GO:0034765~regulation of ion transmembrane transport	28	0.0314642	CLCN1, KCNC4, FXYD3, MMP9, CLCNKB, CACNB2, KCNJ11, FKBP1B, KCNJ14, KCNS3, HSPA2, KCNK6, SLC31A2, AHNAK, HCN1, TSPAN13, CACNG3, CLIC2, P2RX7, GPR35, CYBB, CLIC5, KCNH6, RANGRF, TCAF1, WDR1, SNTA1, CLCN5	0.589702	46.3458
GOTERM_BP_ALL	GO:0034762~regulation of transmembrane transport	28	0.044629	CLCN1, KCNC4, FXYD3, MMP9, CLCNKB, CACNB2, KCNJ11, FKBP1B, KCNJ14, KCNS3, HSPA2, KCNK6, SLC31A2, AHNAK, HCN1, TSPAN13, CACNG3, CLIC2, P2RX7, GPR35, CYBB, CLIC5, KCNH6, RANGRF, TCAF1, WDR1, SNTA1, CLCN5	0.665823	58.8992
GOTERM_BP_ALL	GO:0030099~myeloid cell differentiation	27	0.010234	HMGB2, MMP9, CD109, TIRAP, VPS33B, VPS33A, IL11, IL17A, HIST1H4A, ISG15, HOXA5, SLC9B2, HIST1H4C, MB, CIB1, BATF2, DLL1, RB1, TET2, JMJD6, SCIN, JAK2, KLF2, RBM15, ZNF385A, TJP2, ADD1	0.392103	18.1542
GOTERM_BP_ALL	GO:0042391~regulation of membrane potential	27	0.0153654	HCN1, CLCN1, RAB3GAP1, EDN1, GRIK5, CACNB2, KCNK1, FKBP1B, KCNJ11, SLC26A2, ADCYAP1, HSH2D, RIMS3, KCNN4, SLC26A3, P2RX7, BVES, GRIN2C, KCNK6, KCNH6, PTN, DSC2, RANGRF, WDR1, LRRK2, IFI6, SNTA1	0.461833	26.034
GOTERM_BP_ALL	GO:0098656~anion transmembrane transport	26	4.24884e-06	LRRC8E, CLCN1, FXYD3, GABRA1, SLC12A2, SLC20A1, CLCC1, SLC12A4, SLC38A7, CLCNKB, MPC1, CLIC2, ACACB, SLC26A2, CPT1A, BEST4, SLC26A3, SLC17A6, SLC16A4, APOL1, CLIC5, SLC4A8, TCAF1, ABCC2, PQLC2, CLCN5	0.00441046	0.00827428
GOTERM_BP_ALL	GO:0019882~antigen processing and presentation	26	6.22611e-05	MICB, MICA, RAB3C, IFI30, ITGB5, CANX, TAPBP, NOD1, TAP2, TAP1, PYCARD, ERAP1, ERAP2, HLA-C, HLA-B, HLA-E, PSMB8, HLA-G, ABCB4, PSMB9, HLA-F, RAB32, CYBB, PSME1, PSME2, RAB34	0.0422638	0.121184
GOTERM_BP_ALL	GO:0009914~hormone transport	26	0.00881198	CGA, CPLX1, EDN1, NMB, KCNJ11, FKBP1B, IL11, BTK, ADCYAP1, KCNS3, C1QTNF3, EXOC3L1, SNAP25, NMU, FOXL2, ARHGEF7, ARNTL, CPT1A, ITPR2, ADM, ARRB1, NUCB2, GIPR, JAK2, ABCC2, SMPD3	0.36897	15.8336
GOTERM_BP_ALL	GO:0015711~organic anion transport	26	0.0130234	CPLX1, SLC38A7, RAB3GAP1, EDN1, NMB, STARD10, SLC22A10, SLC26A2, MIF, GLS2, SERINC2, SLC1A5, SLC4A8, SLC43A1, SNAP25, PQLC2, MPC1, ACACB, CPT1A, ABCB4, SLC26A3, P2RX7, SLC16A4, SLC17A6, ABCC2, PLA2G3	0.435724	22.5314
GOTERM_BP_ALL	GO:0045088~regulation of innate immune response	26	0.0312838	HMGB2, HRAS, IFIH1, MICA, TIRAP, HSPA1A, BTK, NOD1, TAP1, PYCARD, ERAP1, TNIP2, DHX58, ICAM3, COLEC12, HLA-B, BIRC3, HLA-E, STAT1, PSMB8, PSMB9, DDX58, LAMP1, PSME1, PSME2, JAK2	0.589203	46.151
GOTERM_BP_ALL	GO:0007009~plasma membrane organization	25	0.00200862	CLU, CACNB2, ITGB1, WHAMM, EZR, SH3GLB1, RAPGEF2, EHD2, CIB1, GPR158, ROCK2, FA2H, VIL1, PKDCC, TMBIM1, OPTN, TSPAN15, MYADM, GAK, P2RX7, RAB31, KRT18, RAB34, SPTBN1, RANGRF	0.243383	3.84005
GOTERM_BP_ALL	GO:0045055~regulated exocytosis	25	0.00419566	CPLX1, RAB3GAP1, CLU, TGFB3, GRIK5, NAPB, RIMS3, BTK, TIMP1, STX19, SNPH, SCG3, SNAP25, SCAMP5, ZP3, CD63, VEGFB, LAMP1, P2RX7, LAT2, RAB31, SCIN, WDR1, PLA2G3, LRRK2	0.292007	7.86196
GOTERM_BP_ALL	GO:0046879~hormone secretion	25	0.0109048	CGA, FOXL2, CPLX1, ARHGEF7, EDN1, NMB, ARNTL, FKBP1B, KCNJ11, CPT1A, IL11, ADCYAP1, BTK, ITPR2, KCNS3, C1QTNF3, ADM, EXOC3L1, ARRB1, GIPR, NUCB2, JAK2, SNAP25, SMPD3, NMU	0.406937	19.2278
GOTERM_BP_ALL	GO:0051607~defense response to virus	25	0.0222633	IFIH1, MICB, MICA, IFITM2, OAS3, IL15, APOBEC3F, ISG20, ISG15, PYCARD, DNAJC3, DHX58, IFNLR1, FAM111A, TRIM25, STAT1, BIRC3, HPR, DDX58, TRIM56, IFIT1, SNTG1, SLFN11, EIF2AK2, YIPF1	0.52647	35.4981
GOTERM_BP_ALL	GO:0010876~lipid localization	25	0.0331093	ENPP1, GULP1, PITPNB, EDN1, CLU, NMB, STARD10, MIF, ABCA5, STARD5, STARD4, SPX, FITM2, TMEM30B, OSBPL3, ACACB, CPT1A, ABCB4, APOL2, KCNN4, P2RX7, APOL1, NUCB2, ABCC2, PLA2G3	0.600587	48.0932
GOTERM_BP_ALL	GO:0051260~protein homooligomerization	24	0.00439192	KCNC4, SHMT2, NACC2, SPTBN5, CRYAB, ATL1, GSDMD, CLU, COLEC12, ACACB, CPT1A, MIF, LNX1, KCNS3, KCTD8, SPAG9, KCTD9, MAT1A, NPM2, GPX3, CLDN1, MLKL, GNMT, DCXR	0.300098	8.21497
GOTERM_BP_ALL	GO:0046942~carboxylic acid transport	24	0.00545579	CPLX1, RAB3GAP1, SLC38A7, EDN1, MPC1, NMB, STARD10, ACACB, SLC26A2, CPT1A, ABCB4, MIF, GLS2, SERINC2, SLC1A5, SLC26A3, P2RX7, SLC16A4, SLC17A6, ABCC2, PLA2G3, SNAP25, SLC43A1, PQLC2	0.312886	10.1063
GOTERM_BP_ALL	GO:1903522~regulation of blood circulation	24	0.0153435	FXYD3, IRX5, EDN1, CACNB2, CACNG3, CLIC2, DOCK5, KCNK1, FKBP1B, KCNJ11, KCNJ14, ADCYAP1, ITPR2, BVES, CHRM3, SPX, ADM, HRH2, KCNK6, DSC2, HBEGF, RANGRF, JAK2, SNTA1	0.463499	26.0019
GOTERM_BP_ALL	GO:0044262~cellular carbohydrate metabolic process	23	0.00773547	GPD2, ENPP1, GNE, PDK3, PHKA1, HK2, RORC, HK1, ACACB, PPP1R3D, PGP, PPP1CA, NANS, GOT1, PPP1R3B, GANC, C1QTNF3, B3GNT4, PPP1R3F, B3GNT3, GK3P, GNMT, PHLDA2	0.361619	14.0353
GOTERM_BP_ALL	GO:0006869~lipid transport	23	0.0382586	OSBPL3, GULP1, PITPNB, CLU, EDN1, NMB, STARD10, ACACB, CPT1A, ABCB4, MIF, ABCA5, APOL2, KCNN4, P2RX7, STARD5, STARD4, APOL1, SPX, NUCB2, TMEM30B, ABCC2, PLA2G3	0.632874	53.2199
GOTERM_BP_ALL	GO:0001667~ameboidal-type cell migration	23	0.0456242	S100P, ROCK2, ARHGEF7, MMP9, EDN1, VIL1, PKN2, ANLN, SYNJ2BP, CD63, STAT1, DOCK5, ITGB1, TIMP1, CORO1B, TACSTD2, ID1, SEMA3D, HBEGF, SEMA4B, S100A2, CIB1, HDAC6	0.671279	59.725
GOTERM_BP_ALL	GO:0007034~vacuolar transport	22	0.0298501	SNX18, CHMP3, SPTBN5, AP5S1, CD63, VPS33B, WIPI1, VPS33A, VTI1A, GAK, RAB32, SPAG9, LAMP1, BVES, EZR, SORT1, LEPROT, LRRK2, CLTCL1, EHD2, VPS36, TRAPPC10	0.585143	44.5774
GOTERM_BP_ALL	GO:0016042~lipid catabolic process	22	0.0327549	ACOX1, PLA2G16, NUDT19, PPT1, ACACB, HADHA, DAGLB, CPT1A, ACOX3, CYP27B1, PLCB4, NAPEPLD, CLPSL2, CLPSL1, SMPD1, PLCD4, PRKAA1, PLA2G3, PLCB2, SMPD4, LIPE, SMPD3	0.598181	47.7214
GOTERM_BP_ALL	GO:1990778~protein localization to cell periphery	21	0.00330375	GPR158, ROCK2, VIL1, LIN7B, CACNB2, PKDCC, TSPAN15, OPTN, TMBIM1, MYADM, ITGB1, GAK, RAB31, EZR, KRT18, RAB34, SPTBN1, RANGRF, RAPGEF2, EHD2, CIB1	0.26873	6.24142
GOTERM_BP_ALL	GO:0034612~response to tumor necrosis factor	21	0.0245429	ADAM10, NPNT, EDN1, EDA2R, HSPA1A, BIRC3, STAT1, KCNJ11, PSMB8, PSMB9, TNFRSF10A, KRT18, PSME1, PSME2, CD58, PYCARD, JAK2, KLF2, SMPD4, TJP2, CIB1	0.543138	38.3647
GOTERM_BP_ALL	GO:0048002~antigen processing and presentation of peptide antigen	20	0.000743524	IFI30, ITGB5, HLA-C, HLA-B, HLA-E, CANX, HLA-G, PSMB8, TAPBP, ABCB4, HLA-F, PSMB9, CYBB, PSME1, PSME2, TAP2, TAP1, PYCARD, ERAP1, ERAP2	0.147939	1.43811
GOTERM_BP_ALL	GO:0072659~protein localization to plasma membrane	20	0.00269317	GPR158, ROCK2, VIL1, CACNB2, PKDCC, TSPAN15, OPTN, TMBIM1, MYADM, ITGB1, GAK, RAB31, EZR, KRT18, RAB34, SPTBN1, RANGRF, RAPGEF2, EHD2, CIB1	0.25571	5.11649
GOTERM_BP_ALL	GO:0002064~epithelial cell development	20	0.00506868	ROCK2, BFSP1, SIX2, DLL1, SFN, BASP1, STAT1, MYADM, TYMS, CDKN1A, EZR, HRH2, HOXA5, ID1, CLIC5, SPDEF, SLITRK6, RAPGEF2, TJP2, TBC1D20	0.308455	9.42242
GOTERM_BP_ALL	GO:0008016~regulation of heart contraction	20	0.00855394	FXYD3, IRX5, EDN1, CACNB2, CACNG3, CLIC2, KCNK1, FKBP1B, KCNJ11, KCNJ14, ITPR2, BVES, SPX, ADM, KCNK6, DSC2, HBEGF, RANGRF, JAK2, SNTA1	0.372675	15.4058
GOTERM_BP_ALL	GO:0019318~hexose metabolic process	20	0.0121373	GPD2, ENPP1, PDK3, HK2, HK1, FUCA2, KCNJ11, CPT1A, PPP1R3D, PGP, PPP1CA, MAN2B2, GOT1, PPP1R3B, C1QTNF3, PPP1R3F, PRKAA1, GNMT, DCXR, PHLDA2	0.422114	21.1656
GOTERM_BP_ALL	GO:0060047~heart contraction	20	0.014927	FXYD3, IRX5, EDN1, CACNB2, CACNG3, CLIC2, KCNK1, FKBP1B, KCNJ11, KCNJ14, ITPR2, VEGFB, BVES, SPX, ADM, KCNK6, DSC2, RANGRF, JAK2, SNTA1	0.462969	25.3899
GOTERM_BP_ALL	GO:0003015~heart process	20	0.0169439	FXYD3, IRX5, EDN1, CACNB2, CACNG3, CLIC2, KCNK1, FKBP1B, KCNJ11, KCNJ14, ITPR2, VEGFB, BVES, SPX, ADM, KCNK6, DSC2, RANGRF, JAK2, SNTA1	0.480255	28.3093
GOTERM_BP_ALL	GO:0005996~monosaccharide metabolic process	20	0.0195512	GPD2, ENPP1, PDK3, HK2, HK1, FUCA2, KCNJ11, CPT1A, PPP1R3D, PGP, PPP1CA, MAN2B2, GOT1, PPP1R3B, C1QTNF3, PPP1R3F, PRKAA1, GNMT, DCXR, PHLDA2	0.505531	31.923
GOTERM_BP_ALL	GO:0071356~cellular response to tumor necrosis factor	20	0.0204032	NPNT, EDN1, EDA2R, HSPA1A, BIRC3, STAT1, KCNJ11, PSMB8, PSMB9, TNFRSF10A, KRT18, PSME1, PSME2, CD58, PYCARD, JAK2, KLF2, SMPD4, TJP2, CIB1	0.512688	33.066
GOTERM_BP_ALL	GO:0051648~vesicle localization	20	0.0309538	MYO1A, CPLX1, RAB3GAP1, GRIK5, NAPB, VPS33B, CANX, WIPI1, VPS33A, RIMS3, P2RX7, STX19, GRN, SNPH, AP3B2, TRAPPC4, LRRK2, SNAP25, TBC1D20, TRAPPC10	0.586908	45.7926
GOTERM_BP_ALL	GO:0002474~antigen processing and presentation of peptide antigen via MHC class I	19	2.56151e-07	IFI30, ITGB5, HLA-C, HLA-B, HLA-E, CANX, HLA-G, PSMB8, TAPBP, ABCB4, HLA-F, PSMB9, CYBB, PSME1, PSME2, TAP2, TAP1, ERAP1, ERAP2	0.000799128	0.000498853
GOTERM_BP_ALL	GO:0015698~inorganic anion transport	19	0.000184008	CLCN1, FXYD3, GABRA1, SLC12A2, ENPP1, SLC20A1, CLCC1, MFSD5, SLC12A4, CLCNKB, CLIC2, SLC22A10, SLC26A2, BEST4, SLC26A3, APOL1, CLIC5, SLC4A8, CLCN5	0.0787731	0.357747
GOTERM_BP_ALL	GO:0050714~positive regulation of protein secretion	19	0.0151642	GSDMD, TGFB3, HLA-E, IL17RA, NLRP1, MIF, CASP5, KCNN4, P2RX7, IL17A, EZR, C1QTNF3, ARRB1, CD58, GIPR, PYCARD, SPTBN1, JAK2, SCAMP5	0.461706	25.739
GOTERM_BP_ALL	GO:0010631~epithelial cell migration	19	0.0217808	S100P, ROCK2, MMP9, EDN1, VIL1, PKN2, ANLN, SYNJ2BP, CD63, STAT1, DOCK5, ITGB1, CORO1B, TACSTD2, ID1, HBEGF, S100A2, CIB1, HDAC6	0.524324	34.8755
GOTERM_BP_ALL	GO:0090132~epithelium migration	19	0.0244129	S100P, ROCK2, MMP9, EDN1, VIL1, PKN2, ANLN, SYNJ2BP, CD63, STAT1, DOCK5, ITGB1, CORO1B, TACSTD2, ID1, HBEGF, S100A2, CIB1, HDAC6	0.546681	38.2045
GOTERM_BP_ALL	GO:0090130~tissue migration	19	0.0304047	S100P, ROCK2, MMP9, EDN1, VIL1, PKN2, ANLN, SYNJ2BP, CD63, STAT1, DOCK5, ITGB1, CORO1B, TACSTD2, ID1, HBEGF, S100A2, CIB1, HDAC6	0.583575	45.1912
GOTERM_BP_ALL	GO:0051701~interaction with host	18	0.00105193	TMPRSS2, HAVCR1, SLC52A1, IFITM2, ITGB5, TRIM25, HSPA1A, ITGB1, TRIM21, TYMS, LAMP1, SLC1A5, IFIT1, TAP2, TAP1, CLDN1, KPNA7, EIF2AK2	0.180516	2.02886
GOTERM_BP_ALL	GO:0043901~negative regulation of multi-organism process	18	0.00105193	MICB, CHMP3, IFITM2, ZP3, FAM111A, OAS3, TIRAP, TRIM25, STAT1, APOBEC3F, TRIM21, TIMP1, ISG20, TRIM35, IFIT1, ISG15, EIF2AK2, DHX58	0.180516	2.02886
GOTERM_BP_ALL	GO:0006006~glucose metabolic process	18	0.00837438	GPD2, ENPP1, PDK3, HK2, HK1, KCNJ11, CPT1A, PPP1R3D, PGP, PPP1CA, GOT1, PPP1R3B, C1QTNF3, PPP1R3F, PRKAA1, GNMT, DCXR, PHLDA2	0.374177	15.1069
GOTERM_BP_ALL	GO:0090002~establishment of protein localization to plasma membrane	17	0.000763533	ROCK2, VIL1, CACNB2, PKDCC, TSPAN15, OPTN, TMBIM1, ITGB1, MYADM, GAK, RAB31, EZR, KRT18, RAB34, SPTBN1, RANGRF, CIB1	0.146941	1.47654
GOTERM_BP_ALL	GO:0044272~sulfur compound biosynthetic process	17	0.0257189	CHAC1, CNDP2, NDST2, PDK3, CSPG4, MPC1, PPT1, GGT1, ACACB, SLC26A2, ACOT4, BGN, B3GNT4, MAT1A, ACOT11, GSTZ1, B3GNT3	0.549431	39.7959
GOTERM_BP_ALL	GO:0048469~cell maturation	16	0.00556016	IRX5, BFSP1, AURKA, RB1, IL15, CDC25B, BTK, FEV, SLC26A3, TYMS, CDKN1A, RND1, HOXA5, KLF2, PABPC1L, LRRK2	0.312181	10.2898
GOTERM_BP_ALL	GO:0009266~response to temperature stimulus	16	0.00661989	MICB, MICA, MKI67, CLPB, HSPA1A, GMPR, SLC52A3, MMP24, CDKN1A, HSPA2, ADM, ACOT11, PRKAA1, TGFB1I1, ABCC2, DNAJC3	0.33667	12.1334
GOTERM_BP_ALL	GO:0034341~response to interferon-gamma	16	0.00741226	IFITM2, EDN1, OAS3, IFI30, HLA-C, TRIM25, HLA-B, STAT1, HLA-E, TRIM21, HLA-G, HLA-F, CYP27B1, CD58, MT2A, JAK2	0.357432	13.4884
GOTERM_BP_ALL	GO:0002478~antigen processing and presentation of exogenous peptide antigen	16	0.00827866	IFI30, ITGB5, HLA-C, HLA-B, HLA-E, CANX, HLA-G, PSMB8, HLA-F, PSMB9, ABCB4, CYBB, PSME1, PSME2, TAP2, TAP1	0.373422	14.9472
GOTERM_BP_ALL	GO:0019884~antigen processing and presentation of exogenous antigen	16	0.0119621	IFI30, ITGB5, HLA-C, HLA-B, HLA-E, CANX, HLA-G, PSMB8, HLA-F, PSMB9, ABCB4, CYBB, PSME1, PSME2, TAP2, TAP1	0.424395	20.8928
GOTERM_BP_ALL	GO:0051188~cofactor biosynthetic process	16	0.0193108	MOCOS, ME1, NMNAT2, COASY, PDK3, NADSYN1, MPC1, PPT1, ACACB, ABCB6, ACOT4, COQ6, TPK1, MAT1A, ACOT11, PTS	0.507203	31.5972
GOTERM_BP_ALL	GO:0046395~carboxylic acid catabolic process	16	0.0361769	ACOX1, NUDT19, HGD, ACACB, ASL, HADHA, ACOT4, CPT1A, ACOX3, GLS2, GOT1, MAT1A, GSTZ1, GPT, LIPE, DCXR	0.621096	51.208
GOTERM_BP_ALL	GO:1901654~response to ketone	16	0.0469271	GNRH1, KLF9, ROCK2, EDN1, TGFB3, KCNJ11, ABCB4, DCPS, TYMS, CDKN1A, CYBB, DUSP1, HPCA, PTN, PRKAA1, KLF2	0.674909	60.7824
GOTERM_BP_ALL	GO:0043281~regulation of cysteine-type endopeptidase activity involved in apoptotic process	16	0.0486283	FOXL2, CRYAB, MMP9, VIL1, RPS27L, SFN, BIRC3, NLRP1, TNFRSF10A, NOD1, ARRB1, CASP7, PYCARD, MICAL1, JAK2, IFI6	0.67613	62.1234
GOTERM_BP_ALL	GO:0034340~response to type I interferon	15	1.19729e-05	SHMT2, IFITM2, OAS3, HLA-C, HLA-B, STAT1, HLA-E, HLA-G, PSMB8, ISG20, HLA-F, TRIM56, IFIT1, ISG15, IFI6	0.0106196	0.0233146
GOTERM_BP_ALL	GO:0048525~negative regulation of viral process	15	0.000498765	MICB, CHMP3, IFITM2, FAM111A, OAS3, TRIM25, STAT1, APOBEC3F, TRIM21, ISG20, IFIT1, TRIM35, ISG15, EIF2AK2, DHX58	0.117117	0.966883
GOTERM_BP_ALL	GO:0098661~inorganic anion transmembrane transport	15	0.000786306	CLCN1, FXYD3, GABRA1, SLC20A1, SLC12A2, CLCC1, SLC12A4, CLCNKB, CLIC2, SLC26A2, BEST4, SLC26A3, APOL1, CLIC5, CLCN5	0.142247	1.52026
GOTERM_BP_ALL	GO:0051017~actin filament bundle assembly	15	0.00279107	SHROOM1, LIMA1, ROCK2, VIL1, TGFB3, ITGB5, ITGB1, CORO1B, EZR, ARRB1, TACSTD2, ID1, RHOD, LCP1, ADD1	0.259772	5.29772
GOTERM_BP_ALL	GO:0051302~regulation of cell division	15	0.00368462	RXFP3, E2F8, PKN2, TGFB3, AURKA, DLL1, SFN, CDC25B, VEGFB, CSPP1, TEX14, SH3GLB1, KIF20B, PTN, CIB1	0.277135	6.93672
GOTERM_BP_ALL	GO:0061572~actin filament bundle organization	15	0.00368462	SHROOM1, LIMA1, ROCK2, VIL1, TGFB3, ITGB5, ITGB1, CORO1B, EZR, ARRB1, TACSTD2, ID1, RHOD, LCP1, ADD1	0.277135	6.93672
GOTERM_BP_ALL	GO:0009108~coenzyme biosynthetic process	15	0.00511574	MOCOS, ME1, NMNAT2, COASY, PDK3, NADSYN1, MPC1, PPT1, ACACB, ACOT4, COQ6, TPK1, MAT1A, ACOT11, PTS	0.30787	9.50583
GOTERM_BP_ALL	GO:0006733~oxidoreduction coenzyme metabolic process	15	0.00511574	ME1, NMNAT2, HK2, FDXR, NADSYN1, MPC1, IDH3B, HK1, COQ6, P2RX7, TP53I3, FMO1, PRKAA1, DHTKD1, DCXR	0.30787	9.50583
GOTERM_BP_ALL	GO:0006665~sphingolipid metabolic process	15	0.0129019	SGPP1, FA2H, ARSJ, PPT1, SERINC2, P2RX7, ST6GALNAC4, ST3GAL5, SMPD1, ARSA, PRKAA1, CERK, SMPD4, SMPD3, SMPD2	0.434943	22.3454
GOTERM_BP_ALL	GO:1903900~regulation of viral life cycle	15	0.0357053	TMPRSS2, CHMP3, IFITM2, FAM111A, OAS3, PKN2, TRIM25, APOBEC3F, TRIM21, ISG20, TRIM35, IFIT1, ISG15, EIF2AK2, TBC1D20	0.619298	50.741
GOTERM_BP_ALL	GO:0006109~regulation of carbohydrate metabolic process	15	0.0357053	ENPP1, PDK3, RORC, ACACB, IL15, PPP1R3D, P2RX7, PGP, PPP1CA, PPP1R3B, C1QTNF3, PPP1R3F, PRKAA1, GNMT, PHLDA2	0.619298	50.741
GOTERM_BP_ALL	GO:1902476~chloride transmembrane transport	14	0.000342295	CLCN1, FXYD3, GABRA1, SLC12A2, CLCC1, SLC12A4, CLCNKB, CLIC2, SLC26A2, BEST4, SLC26A3, APOL1, CLIC5, CLCN5	0.118124	0.664516
GOTERM_BP_ALL	GO:0006821~chloride transport	14	0.000766885	CLCN1, FXYD3, GABRA1, SLC12A2, CLCC1, SLC12A4, CLCNKB, CLIC2, SLC26A2, BEST4, SLC26A3, APOL1, CLIC5, CLCN5	0.143135	1.48298
GOTERM_BP_ALL	GO:0019362~pyridine nucleotide metabolic process	14	0.00523491	ME1, NMNAT2, HK2, FDXR, NADSYN1, MPC1, IDH3B, HK1, P2RX7, TP53I3, FMO1, PRKAA1, DHTKD1, DCXR	0.31085	9.71669
GOTERM_BP_ALL	GO:0046496~nicotinamide nucleotide metabolic process	14	0.00523491	ME1, NMNAT2, HK2, FDXR, NADSYN1, MPC1, IDH3B, HK1, P2RX7, TP53I3, FMO1, PRKAA1, DHTKD1, DCXR	0.31085	9.71669
GOTERM_BP_ALL	GO:0072524~pyridine-containing compound metabolic process	14	0.00873156	ME1, NMNAT2, HK2, FDXR, NADSYN1, MPC1, IDH3B, HK1, P2RX7, TP53I3, FMO1, PRKAA1, DHTKD1, DCXR	0.368726	15.7005
GOTERM_BP_ALL	GO:0071346~cellular response to interferon-gamma	14	0.00927379	EDN1, OAS3, IFI30, TRIM25, HLA-C, HLA-B, HLA-E, STAT1, TRIM21, HLA-G, HLA-F, CD58, MT2A, JAK2	0.372026	16.594
GOTERM_BP_ALL	GO:0007586~digestion	14	0.0466256	CCKBR, ACO1, VIL1, ARX, KCNN4, P2RX7, EZR, CHRM3, CLPSL2, HRH2, CLPSL1, PGA4, TJP2, NMU	0.676625	60.5401
GOTERM_BP_ALL	GO:0060337~type I interferon signaling pathway	13	0.000138654	IFIT1, ISG15, IFITM2, OAS3, HLA-C, HLA-B, HLA-E, STAT1, PSMB8, IFI6, HLA-G, ISG20, HLA-F	0.0644118	0.269683
GOTERM_BP_ALL	GO:0071357~cellular response to type I interferon	13	0.000138654	IFIT1, ISG15, IFITM2, OAS3, HLA-C, HLA-B, HLA-E, STAT1, PSMB8, IFI6, HLA-G, ISG20, HLA-F	0.0644118	0.269683
GOTERM_BP_ALL	GO:0017156~calcium ion regulated exocytosis	13	0.0060662	P2RX7, CPLX1, STX19, ZP3, RAB3GAP1, SNPH, SCIN, GRIK5, NAPB, LRRK2, SNAP25, RIMS3, SCAMP5	0.318625	11.1747
GOTERM_BP_ALL	GO:0097480~establishment of synaptic vesicle localization	13	0.0174651	P2RX7, CPLX1, STX19, RAB3GAP1, GRN, SNPH, AP3B2, GRIK5, NAPB, LRRK2, SNAP25, CANX, RIMS3	0.484456	29.0459
GOTERM_BP_ALL	GO:0048489~synaptic vesicle transport	13	0.0174651	P2RX7, CPLX1, STX19, RAB3GAP1, GRN, SNPH, AP3B2, GRIK5, NAPB, LRRK2, SNAP25, CANX, RIMS3	0.484456	29.0459
GOTERM_BP_ALL	GO:0097479~synaptic vesicle localization	13	0.0252324	P2RX7, CPLX1, STX19, RAB3GAP1, GRN, SNPH, AP3B2, GRIK5, NAPB, LRRK2, SNAP25, CANX, RIMS3	0.544255	39.2077
GOTERM_BP_ALL	GO:0033209~tumor necrosis factor-mediated signaling pathway	13	0.0292383	TNFRSF10A, KRT18, PSME1, PSME2, PYCARD, EDA2R, HSPA1A, JAK2, BIRC3, STAT1, TJP2, PSMB8, PSMB9	0.5826	43.8928
GOTERM_BP_ALL	GO:0043112~receptor metabolic process	13	0.0498776	EDN1, OPTN, SYNJ2BP, CD63, ITGB1, RAB31, EZR, BVES, ADM, ARRB1, HOXA5, SH3GLB1, HDAC6	0.679074	63.0804
GOTERM_BP_ALL	GO:0042590~antigen processing and presentation of exogenous peptide antigen via MHC class I	12	0.000203361	CYBB, PSME1, PSME2, IFI30, ITGB5, HLA-C, HLA-B, HLA-E, PSMB8, HLA-G, PSMB9, HLA-F	0.0811515	0.395303
GOTERM_BP_ALL	GO:0060333~interferon-gamma-mediated signaling pathway	12	0.00110323	MT2A, OAS3, IFI30, HLA-C, TRIM25, JAK2, HLA-B, HLA-E, STAT1, HLA-G, TRIM21, HLA-F	0.178696	2.12679
GOTERM_BP_ALL	GO:1903901~negative regulation of viral life cycle	12	0.00288698	TRIM35, IFIT1, CHMP3, ISG15, IFITM2, FAM111A, OAS3, TRIM25, EIF2AK2, APOBEC3F, TRIM21, ISG20	0.259757	5.47494
GOTERM_BP_ALL	GO:0051261~protein depolymerization	12	0.00476924	LIMA1, STMN3, SPTBN5, VIL1, SCIN, SPTBN1, MICAL1, WDR1, CIB1, ADD1, GAK, HDAC6	0.299	8.89004
GOTERM_BP_ALL	GO:0050715~positive regulation of cytokine secretion	12	0.00601957	CASP5, P2RX7, IL17A, C1QTNF3, CD58, GSDMD, PYCARD, SPTBN1, NLRP1, IL17RA, SCAMP5, MIF	0.319256	11.0935
GOTERM_BP_ALL	GO:0010906~regulation of glucose metabolic process	12	0.00993875	PPP1R3D, PGP, PPP1CA, PPP1R3B, ENPP1, C1QTNF3, PDK3, PPP1R3F, RORC, GNMT, ACACB, PHLDA2	0.387943	17.6775
GOTERM_BP_ALL	GO:0032675~regulation of interleukin-6 production	12	0.0137674	DDX58, P2RX7, IL17A, NOD1, C1QTNF3, MAPK13, ARRB1, TIRAP, PYCARD, HLA-B, KLF2, ADCYAP1	0.447163	23.6607
GOTERM_BP_ALL	GO:0044409~entry into host	12	0.0146512	SLC1A5, LAMP1, TMPRSS2, SLC52A1, HAVCR1, IFITM2, CLDN1, ITGB5, TRIM25, HSPA1A, ITGB1, TRIM21	0.458923	24.982
GOTERM_BP_ALL	GO:0051828~entry into other organism involved in symbiotic interaction	12	0.0146512	SLC1A5, LAMP1, TMPRSS2, SLC52A1, HAVCR1, IFITM2, CLDN1, ITGB5, TRIM25, HSPA1A, ITGB1, TRIM21	0.458923	24.982
GOTERM_BP_ALL	GO:0030260~entry into host cell	12	0.0146512	SLC1A5, LAMP1, TMPRSS2, SLC52A1, HAVCR1, IFITM2, CLDN1, ITGB5, TRIM25, HSPA1A, ITGB1, TRIM21	0.458923	24.982
GOTERM_BP_ALL	GO:0051806~entry into cell of other organism involved in symbiotic interaction	12	0.0146512	SLC1A5, LAMP1, TMPRSS2, SLC52A1, HAVCR1, IFITM2, CLDN1, ITGB5, TRIM25, HSPA1A, ITGB1, TRIM21	0.458923	24.982
GOTERM_BP_ALL	GO:0046718~viral entry into host cell	12	0.0146512	SLC1A5, LAMP1, TMPRSS2, SLC52A1, HAVCR1, IFITM2, CLDN1, ITGB5, TRIM25, HSPA1A, ITGB1, TRIM21	0.458923	24.982
GOTERM_BP_ALL	GO:0051494~negative regulation of cytoskeleton organization	12	0.0246352	CORO1B, LIMA1, SPTBN5, INPP5J, TACSTD2, VIL1, SCIN, SPTBN1, MYADM, CIB1, ADD1, HDAC6	0.542696	38.4782
GOTERM_BP_ALL	GO:1903509~liposaccharide metabolic process	12	0.0246352	NANS, ST6GALNAC4, KDELC2, ST3GAL5, SMPD1, ARSJ, ARSA, PRKAA1, CERK, SMPD4, SMPD3, SMPD2	0.542696	38.4782
GOTERM_BP_ALL	GO:0051092~positive regulation of NF-kappaB transcription factor activity	12	0.046675	NOD1, CLU, TIRAP, PYCARD, RBCK1, EDA2R, TRIM52, TRIM25, HSPA1A, EIF2AK2, BTK, CIB1	0.67564	60.5798
GOTERM_BP_ALL	GO:0002479~antigen processing and presentation of exogenous peptide antigen via MHC class I, TAP-dependent	11	0.000587369	CYBB, PSME1, PSME2, ITGB5, HLA-C, HLA-B, HLA-E, PSMB8, HLA-G, PSMB9, HLA-F	0.131559	1.13771
GOTERM_BP_ALL	GO:0099003~vesicle mediated transport in synapse	11	0.0235478	P2RX7, CPLX1, STX19, RAB3GAP1, GRN, SNPH, GRIK5, NAPB, SNAP25, CANX, RIMS3	0.541027	37.1286
GOTERM_BP_ALL	GO:0019079~viral genome replication	11	0.0249654	IFIT1, ISG15, ROCK2, IFITM2, FAM111A, OAS3, PKN2, EIF2AK2, TBC1D20, APOBEC3F, ISG20	0.543943	38.8826
GOTERM_BP_ALL	GO:0032635~interleukin-6 production	11	0.0385759	DDX58, P2RX7, IL17A, NOD1, C1QTNF3, MAPK13, ARRB1, TIRAP, PYCARD, KLF2, ADCYAP1	0.632958	53.5196
GOTERM_BP_ALL	GO:0005976~polysaccharide metabolic process	11	0.0426491	PPP1R3D, PPP1CA, NANS, PPP1R3B, ENPP1, B3GNT4, PPP1R3F, PHKA1, B3GNT3, GNMT, PHLDA2	0.658816	57.2082
GOTERM_BP_ALL	GO:0006664~glycolipid metabolic process	11	0.0470059	ST6GALNAC4, KDELC2, ST3GAL5, SMPD1, ARSJ, ARSA, PRKAA1, CERK, SMPD4, SMPD3, SMPD2	0.674171	60.8455
GOTERM_BP_ALL	GO:0099504~synaptic vesicle cycle	11	0.0470059	P2RX7, CPLX1, STX19, RAB3GAP1, GRN, SNPH, GRIK5, NAPB, SNAP25, CANX, RIMS3	0.674171	60.8455
GOTERM_BP_ALL	GO:0015758~glucose transport	11	0.0492927	SLC2A10, EZR, ENPP1, VIL1, EDN1, HK2, SORT1, HK1, PRKAA1, PIK3R3, CLTCL1	0.679889	62.6352
GOTERM_BP_ALL	GO:0006687~glycosphingolipid metabolic process	10	0.00582041	ST6GALNAC4, ST3GAL5, SMPD1, ARSJ, ARSA, PRKAA1, CERK, SMPD4, SMPD3, SMPD2	0.315833	10.746
GOTERM_BP_ALL	GO:0006835~dicarboxylic acid transport	10	0.00900034	GLS2, SLC26A3, P2RX7, CPLX1, SLC17A6, RAB3GAP1, SLC38A7, ABCC2, SNAP25, SLC26A2	0.370341	16.1445
GOTERM_BP_ALL	GO:0045069~regulation of viral genome replication	10	0.0114543	IFIT1, ISG15, IFITM2, FAM111A, OAS3, PKN2, EIF2AK2, TBC1D20, APOBEC3F, ISG20	0.415293	20.0972
GOTERM_BP_ALL	GO:0034637~cellular carbohydrate biosynthetic process	10	0.0133477	PPP1R3D, PGP, PPP1CA, GOT1, NANS, PPP1R3B, ENPP1, B3GNT4, PPP1R3F, B3GNT3	0.441489	23.0256
GOTERM_BP_ALL	GO:0002027~regulation of heart rate	10	0.0218189	IRX5, BVES, ADM, SPX, EDN1, DSC2, CACNB2, RANGRF, FKBP1B, SNTA1	0.523043	34.9248
GOTERM_BP_ALL	GO:0097164~ammonium ion metabolic process	10	0.0264286	PLA2G16, SLC44A2, SLC44A4, SMPD1, CDS1, PLA2G3, DBI, SMPD4, SMPD3, SMPD2	0.554102	40.6442
GOTERM_BP_ALL	GO:0009408~response to heat	10	0.0298596	MICB, CDKN1A, MICA, HSPA2, MKI67, CLPB, HSPA1A, TGFB1I1, ABCC2, SLC52A3	0.581883	44.588
GOTERM_BP_ALL	GO:0044264~cellular polysaccharide metabolic process	10	0.0376304	PPP1R3D, PPP1CA, NANS, PPP1R3B, ENPP1, B3GNT4, PPP1R3F, PHKA1, B3GNT3, GNMT	0.628181	52.6212
GOTERM_BP_ALL	GO:0030148~sphingolipid biosynthetic process	10	0.0376304	P2RX7, ST6GALNAC4, ST3GAL5, SGPP1, FA2H, SMPD1, PRKAA1, SMPD4, SMPD3, SMPD2	0.628181	52.6212
GOTERM_BP_ALL	GO:0002483~antigen processing and presentation of endogenous peptide antigen	9	9.79267e-08	TAP2, TAP1, ERAP1, HLA-C, ERAP2, HLA-B, HLA-E, TAPBP, ABCB4	0.000611072	0.000190712
GOTERM_BP_ALL	GO:0019883~antigen processing and presentation of endogenous antigen	9	5.88082e-07	TAP2, TAP1, ERAP1, HLA-C, ERAP2, HLA-B, HLA-E, TAPBP, ABCB4	0.00122286	0.00114528
GOTERM_BP_ALL	GO:0032465~regulation of cytokinesis	9	0.0118804	CSPP1, TEX14, SH3GLB1, RXFP3, E2F8, KIF20B, PKN2, AURKA, CDC25B	0.424551	20.7654
GOTERM_BP_ALL	GO:1901879~regulation of protein depolymerization	9	0.0192599	LIMA1, SPTBN5, VIL1, SCIN, SPTBN1, WDR1, CIB1, ADD1, HDAC6	0.508308	31.5281
GOTERM_BP_ALL	GO:1903729~regulation of plasma membrane organization	9	0.02075	EZR, SH3GLB1, VIL1, SPTBN1, PKDCC, RANGRF, TMBIM1, ITGB1, CIB1	0.514763	33.5259
GOTERM_BP_ALL	GO:0006672~ceramide metabolic process	9	0.0428197	P2RX7, ST6GALNAC4, ST3GAL5, SMPD1, PRKAA1, CERK, SMPD4, SMPD3, SMPD2	0.658866	57.3565
GOTERM_BP_ALL	GO:0043244~regulation of protein complex disassembly	9	0.0480473	LIMA1, SPTBN5, VIL1, SCIN, SPTBN1, WDR1, CIB1, ADD1, HDAC6	0.675622	61.6704
GOTERM_BP_ALL	GO:0016079~synaptic vesicle exocytosis	9	0.0480473	P2RX7, CPLX1, STX19, RAB3GAP1, SNPH, GRIK5, NAPB, SNAP25, RIMS3	0.675622	61.6704
GOTERM_BP_ALL	GO:0019885~antigen processing and presentation of endogenous peptide antigen via MHC class I	8	1.14317e-06	TAP2, TAP1, ERAP1, HLA-C, ERAP2, HLA-B, TAPBP, ABCB4	0.00142611	0.00222629
GOTERM_BP_ALL	GO:0030219~megakaryocyte differentiation	8	0.00490297	HMGB2, HIST1H4A, SCIN, HIST1H4C, VPS33B, ZNF385A, IL11, CIB1	0.302977	9.12817
GOTERM_BP_ALL	GO:0045071~negative regulation of viral genome replication	8	0.00869386	IFIT1, ISG15, IFITM2, FAM111A, OAS3, EIF2AK2, APOBEC3F, ISG20	0.369915	15.638
GOTERM_BP_ALL	GO:0030042~actin filament depolymerization	8	0.00965579	LIMA1, SPTBN5, VIL1, SCIN, SPTBN1, MICAL1, WDR1, ADD1	0.381631	17.2181
GOTERM_BP_ALL	GO:0046513~ceramide biosynthetic process	8	0.0171206	P2RX7, ST6GALNAC4, ST3GAL5, SMPD1, PRKAA1, SMPD4, SMPD3, SMPD2	0.479667	28.5599
GOTERM_BP_ALL	GO:1901880~negative regulation of protein depolymerization	8	0.0171206	LIMA1, SPTBN5, VIL1, SCIN, SPTBN1, CIB1, ADD1, HDAC6	0.479667	28.5599
GOTERM_BP_ALL	GO:0043242~negative regulation of protein complex disassembly	8	0.022076	LIMA1, SPTBN5, VIL1, SCIN, SPTBN1, CIB1, ADD1, HDAC6	0.525335	35.2571
GOTERM_BP_ALL	GO:0006892~post-Golgi vesicle-mediated transport	8	0.0279447	LAMP1, SCAMP2, AP3B2, SORT1, CCDC22, WIPI1, VTI1A, GAK	0.571078	42.4187
GOTERM_BP_ALL	GO:1903076~regulation of protein localization to plasma membrane	8	0.030115	EZR, VIL1, SPTBN1, PKDCC, RANGRF, TMBIM1, ITGB1, CIB1	0.583361	44.8714
GOTERM_BP_ALL	GO:0006749~glutathione metabolic process	8	0.0323959	CNDP2, CHAC1, ETHE1, CLIC5, GGTLC2, GSTZ1, CLIC2, GGT1	0.595687	47.3422
GOTERM_BP_ALL	GO:1904375~regulation of protein localization to cell periphery	8	0.0323959	EZR, VIL1, SPTBN1, PKDCC, RANGRF, TMBIM1, ITGB1, CIB1	0.595687	47.3422
GOTERM_BP_ALL	GO:0033692~cellular polysaccharide biosynthetic process	8	0.0372972	PPP1R3D, PPP1CA, NANS, PPP1R3B, ENPP1, B3GNT4, PPP1R3F, B3GNT3	0.6279	52.3008
GOTERM_BP_ALL	GO:0032755~positive regulation of interleukin-6 production	8	0.0485031	DDX58, P2RX7, IL17A, NOD1, MAPK13, TIRAP, PYCARD, ADCYAP1	0.676491	62.0262
GOTERM_BP_ALL	GO:0032731~positive regulation of interleukin-1 beta production	7	0.00263063	CASP5, P2RX7, NOD1, GSDMD, PYCARD, JAK2, NLRP1	0.254431	5.00054
GOTERM_BP_ALL	GO:0032732~positive regulation of interleukin-1 production	7	0.00749935	CASP5, P2RX7, NOD1, GSDMD, PYCARD, JAK2, NLRP1	0.358071	13.6361
GOTERM_BP_ALL	GO:0046717~acid secretion	7	0.00749935	SLC22A16, P2RX7, CCKBR, HRH2, STARD10, NMU, ABCB4	0.358071	13.6361
GOTERM_BP_ALL	GO:0030834~regulation of actin filament depolymerization	7	0.0226186	LIMA1, SPTBN5, VIL1, SCIN, SPTBN1, WDR1, ADD1	0.530267	35.9532
GOTERM_BP_ALL	GO:0009994~oocyte differentiation	7	0.0248003	FOXL2, ZP3, NPM2, AURKA, PABPC1L, CDC25B, YBX2	0.543322	38.6807
GOTERM_BP_ALL	GO:0090003~regulation of establishment of protein localization to plasma membrane	7	0.0248003	EZR, VIL1, PKDCC, RANGRF, TMBIM1, ITGB1, CIB1	0.543322	38.6807
GOTERM_BP_ALL	GO:0032651~regulation of interleukin-1 beta production	7	0.0271179	CASP5, P2RX7, NOD1, GSDMD, PYCARD, JAK2, NLRP1	0.561781	41.4573
GOTERM_BP_ALL	GO:0002066~columnar/cuboidal epithelial cell development	7	0.0321726	TYMS, CDKN1A, HOXA5, CLIC5, SPDEF, DLL1, SLITRK6	0.594728	47.105
GOTERM_BP_ALL	GO:0032418~lysosome localization	7	0.044025	LAT2, RAB34, VPS33B, PLA2G3, VPS33A, BTK, HDAC6	0.663545	58.3901
GOTERM_BP_ALL	GO:0032611~interleukin-1 beta production	7	0.0473621	CASP5, P2RX7, NOD1, GSDMD, PYCARD, JAK2, NLRP1	0.674281	61.1295
GOTERM_BP_ALL	GO:0019835~cytolysis	6	0.011412	P2RX7, MICB, APOL1, MICA, GSDMD, MMD	0.416477	20.0307
GOTERM_BP_ALL	GO:0030866~cortical actin cytoskeleton organization	6	0.0149503	EZR, ROCK2, VIL1, WIPF3, EHD2, LLGL2	0.461293	25.4243
GOTERM_BP_ALL	GO:0031529~ruffle organization	6	0.0169667	COBL, CORO1B, LIMA1, HRAS, TACSTD2, EPS8L1	0.478639	28.3418
GOTERM_BP_ALL	GO:0070873~regulation of glycogen metabolic process	6	0.0215219	PPP1R3D, PPP1CA, PPP1R3B, ENPP1, PPP1R3F, PHLDA2	0.523892	34.5389
GOTERM_BP_ALL	GO:0002931~response to ischemia	6	0.0215219	RNLS, BVES, HK2, KCNJ11, FAIM2, CIB1	0.523892	34.5389
GOTERM_BP_ALL	GO:0043001~Golgi to plasma membrane protein transport	6	0.0215219	RAB31, KRT18, RAB34, SPTBN1, PKDCC, OPTN	0.523892	34.5389
GOTERM_BP_ALL	GO:0030865~cortical cytoskeleton organization	6	0.0240704	EZR, ROCK2, VIL1, WIPF3, EHD2, LLGL2	0.54525	37.7807
GOTERM_BP_ALL	GO:1903078~positive regulation of protein localization to plasma membrane	6	0.0297306	EZR, VIL1, SPTBN1, RANGRF, ITGB1, CIB1	0.585358	44.4443
GOTERM_BP_ALL	GO:0030835~negative regulation of actin filament depolymerization	6	0.0297306	LIMA1, SPTBN5, VIL1, SCIN, SPTBN1, ADD1	0.585358	44.4443
GOTERM_BP_ALL	GO:1904377~positive regulation of protein localization to cell periphery	6	0.0297306	EZR, VIL1, SPTBN1, RANGRF, ITGB1, CIB1	0.585358	44.4443
GOTERM_BP_ALL	GO:0032480~negative regulation of type I interferon production	6	0.036164	DDX58, IFIH1, ISG15, PYCARD, TRIM25, DHX58	0.622518	51.1954
GOTERM_BP_ALL	GO:0042771~intrinsic apoptotic signaling pathway in response to DNA damage by p53 class mediator	6	0.0433911	CDKN1A, PYCARD, RPS27L, ZNF385A, PHLDA3, MIF	0.65953	57.8495
GOTERM_BP_ALL	GO:0032881~regulation of polysaccharide metabolic process	6	0.0473065	PPP1R3D, PPP1CA, PPP1R3B, ENPP1, PPP1R3F, PHLDA2	0.675197	61.0853
GOTERM_BP_ALL	GO:0002480~antigen processing and presentation of exogenous peptide antigen via MHC class I, TAP-independent	5	0.000476096	HLA-C, HLA-B, HLA-E, HLA-G, HLA-F	0.121236	0.92313
GOTERM_BP_ALL	GO:0002484~antigen processing and presentation of endogenous peptide antigen via MHC class I via ER pathway	5	0.000476096	TAP2, TAP1, HLA-C, HLA-B, ABCB4	0.121236	0.92313
GOTERM_BP_ALL	GO:0046719~regulation by virus of viral protein levels in host cell	5	0.00115749	IFIT1, TAP2, TAP1, STAT1, TBC1D20	0.173242	2.23027
GOTERM_BP_ALL	GO:0002579~positive regulation of antigen processing and presentation	5	0.00530575	NOD1, TAP2, TAP1, PYCARD, ABCB4	0.308549	9.84182
GOTERM_BP_ALL	GO:0050718~positive regulation of interleukin-1 beta secretion	5	0.0199799	CASP5, P2RX7, GSDMD, PYCARD, NLRP1	0.507243	32.5004
GOTERM_BP_ALL	GO:0002577~regulation of antigen processing and presentation	5	0.0199799	NOD1, TAP2, TAP1, PYCARD, ABCB4	0.507243	32.5004
GOTERM_BP_ALL	GO:0050716~positive regulation of interleukin-1 secretion	5	0.0231205	CASP5, P2RX7, GSDMD, PYCARD, NLRP1	0.536286	36.5906
GOTERM_BP_ALL	GO:2000300~regulation of synaptic vesicle exocytosis	5	0.0302553	RAB3GAP1, GRIK5, NAPB, LRRK2, RIMS3	0.583412	45.0265
GOTERM_BP_ALL	GO:0051125~regulation of actin nucleation	5	0.034257	CORO1B, VIL1, SCIN, WIPF3, WHAMM	0.60853	49.28
GOTERM_BP_ALL	GO:0006884~cell volume homeostasis	5	0.043139	KCNN4, P2RX7, SLC12A2, SLC12A4, ADD1	0.658775	57.6326
GOTERM_BP_ALL	GO:0045652~regulation of megakaryocyte differentiation	5	0.043139	HMGB2, HIST1H4A, SCIN, HIST1H4C, CIB1	0.658775	57.6326
GOTERM_BP_ALL	GO:0010962~regulation of glucan biosynthetic process	5	0.0480201	PPP1R3D, PPP1CA, PPP1R3B, ENPP1, PPP1R3F	0.67675	61.649
GOTERM_BP_ALL	GO:0006896~Golgi to vacuole transport	5	0.0480201	LAMP1, SORT1, WIPI1, VTI1A, GAK	0.67675	61.649
GOTERM_BP_ALL	GO:0005979~regulation of glycogen biosynthetic process	5	0.0480201	PPP1R3D, PPP1CA, PPP1R3B, ENPP1, PPP1R3F	0.67675	61.649
GOTERM_BP_ALL	GO:0050706~regulation of interleukin-1 beta secretion	5	0.0480201	CASP5, P2RX7, GSDMD, PYCARD, NLRP1	0.67675	61.649
GOTERM_BP_ALL	GO:0001913~T cell mediated cytotoxicity	5	0.0480201	P2RX7, MICB, MICA, HLA-B, HLA-E	0.67675	61.649
GOTERM_BP_ALL	GO:0002476~antigen processing and presentation of endogenous peptide antigen via MHC class Ib	4	0.00300527	TAP2, TAP1, HLA-E, ABCB4	0.257854	5.6931
GOTERM_BP_ALL	GO:0002428~antigen processing and presentation of peptide antigen via MHC class Ib	4	0.00464371	TAP2, TAP1, HLA-E, ABCB4	0.298344	8.66597
GOTERM_BP_ALL	GO:0002585~positive regulation of antigen processing and presentation of peptide antigen	4	0.00672751	TAP2, TAP1, PYCARD, ABCB4	0.338396	12.3186
GOTERM_BP_ALL	GO:0060576~intestinal epithelial cell development	4	0.0123302	TYMS, CDKN1A, HOXA5, SPDEF	0.422614	21.4648
GOTERM_BP_ALL	GO:0032509~endosome transport via multivesicular body sorting pathway	4	0.0158826	CHMP3, SORT1, LEPROT, VPS36	0.470874	26.7869
GOTERM_BP_ALL	GO:0045953~negative regulation of natural killer cell mediated cytotoxicity	4	0.0199488	MICA, TAP1, HLA-B, HLA-E	0.508659	32.4587
GOTERM_BP_ALL	GO:0002583~regulation of antigen processing and presentation of peptide antigen	4	0.0199488	TAP2, TAP1, PYCARD, ABCB4	0.508659	32.4587
GOTERM_BP_ALL	GO:0006684~sphingomyelin metabolic process	4	0.0245326	SMPD1, SMPD4, SMPD3, SMPD2	0.544799	38.352
GOTERM_BP_ALL	GO:0002716~negative regulation of natural killer cell mediated immunity	4	0.0245326	MICA, TAP1, HLA-B, HLA-E	0.544799	38.352
GOTERM_BP_ALL	GO:0002475~antigen processing and presentation via MHC class Ib	4	0.0296335	TAP2, TAP1, HLA-E, ABCB4	0.585857	44.336
GOTERM_BP_ALL	GO:1902074~response to salt	4	0.0352477	RNLS, EDN1, HPCA, NEFH	0.617611	50.2837
GOTERM_BP_ALL	GO:0001911~negative regulation of leukocyte mediated cytotoxicity	4	0.0352477	MICA, TAP1, HLA-B, HLA-E	0.617611	50.2837
GOTERM_BP_ALL	GO:1902187~negative regulation of viral release from host cell	4	0.0413677	TRIM35, CHMP3, TRIM25, TRIM21	0.653224	56.0788
GOTERM_BP_ALL	GO:0060575~intestinal epithelial cell differentiation	4	0.0413677	TYMS, CDKN1A, HOXA5, SPDEF	0.653224	56.0788
GOTERM_BP_ALL	GO:0050687~negative regulation of defense response to virus	4	0.0479836	MICB, IFIT1, EIF2AK2, DHX58	0.677809	61.6204
GOTERM_BP_ALL	GO:0006071~glycerol metabolic process	4	0.0479836	GPD2, PGP, GOT1, GK3P	0.677809	61.6204
GOTERM_BP_ALL	GO:0060040~retinal bipolar neuron differentiation	3	0.0120618	IRX5, PTN, CABP4	0.424721	21.0481
GOTERM_BP_ALL	GO:0060574~intestinal epithelial cell maturation	3	0.0120618	TYMS, CDKN1A, HOXA5	0.424721	21.0481
GOTERM_BP_ALL	GO:0051708~intracellular protein transport in other organism involved in symbiotic interaction	3	0.019489	IFIT1, TAP2, TAP1	0.506407	31.8389
GOTERM_BP_ALL	GO:0019060~intracellular transport of viral protein in host cell	3	0.019489	IFIT1, TAP2, TAP1	0.506407	31.8389
GOTERM_BP_ALL	GO:0030581~symbiont intracellular protein transport in host	3	0.019489	IFIT1, TAP2, TAP1	0.506407	31.8389
GOTERM_BP_ALL	GO:0002485~antigen processing and presentation of endogenous peptide antigen via MHC class I via ER pathway, TAP-dependent	3	0.0283444	TAP2, TAP1, ABCB4	0.574578	42.878
GOTERM_BP_ALL	GO:0042270~protection from natural killer cell mediated cytotoxicity	3	0.0283444	TAP1, HLA-B, HLA-E	0.574578	42.878
GOTERM_BP_ALL	GO:0002591~positive regulation of antigen processing and presentation of peptide antigen via MHC class I	3	0.0283444	TAP2, TAP1, ABCB4	0.574578	42.878
GOTERM_BP_ALL	GO:0002488~antigen processing and presentation of endogenous peptide antigen via MHC class Ib via ER pathway	3	0.0283444	TAP2, TAP1, ABCB4	0.574578	42.878
GOTERM_BP_ALL	GO:0002489~antigen processing and presentation of endogenous peptide antigen via MHC class Ib via ER pathway, TAP-dependent	3	0.0283444	TAP2, TAP1, ABCB4	0.574578	42.878
GOTERM_BP_ALL	GO:0002481~antigen processing and presentation of exogenous protein antigen via MHC class Ib, TAP-dependent	3	0.03848	TAP2, TAP1, ABCB4	0.633528	53.4292
GOTERM_BP_ALL	GO:0006685~sphingomyelin catabolic process	3	0.03848	SMPD1, SMPD4, SMPD3	0.633528	53.4292
GOTERM_BP_ALL	GO:2000394~positive regulation of lamellipodium morphogenesis	3	0.03848	CORO1B, ARHGEF7, VIL1	0.633528	53.4292
GOTERM_BP_ALL	GO:1900029~positive regulation of ruffle assembly	3	0.03848	COBL, HRAS, EPS8L1	0.633528	53.4292
GOTERM_BP_ALL	GO:0002477~antigen processing and presentation of exogenous peptide antigen via MHC class Ib	3	0.03848	TAP2, TAP1, ABCB4	0.633528	53.4292
GOTERM_BP_ALL	GO:0002069~columnar/cuboidal epithelial cell maturation	3	0.03848	TYMS, CDKN1A, HOXA5	0.633528	53.4292
GOTERM_BP_ALL	GO:0090400~stress-induced premature senescence	3	0.0497588	CDKN1A, MAPKAPK5, ARNTL	0.679481	62.9904
GOTERM_BP_ALL	GO:0005981~regulation of glycogen catabolic process	3	0.0497588	PPP1R3D, PPP1CA, PPP1R3B	0.679481	62.9904
GOTERM_BP_ALL	GO:0045217~cell-cell junction maintenance	3	0.0497588	PARD6A, CAMSAP3, MYADM	0.679481	62.9904
GOTERM_BP_ALL	GO:0002589~regulation of antigen processing and presentation of peptide antigen via MHC class I	3	0.0497588	TAP2, TAP1, ABCB4	0.679481	62.9904
GOTERM_BP_ALL	GO:0048102~autophagic cell death	3	0.0497588	LAMP1, SH3GLB1, ACP2	0.679481	62.9904

### Sheet: Down biological processes
Supplementary Table S1: Downregulated biological processes in 22RV1-DLX1-KO cells predicted by DAVID analysis.
Category	Term	Count	PValue	Genes	Benjamini	FDR
GOTERM_BP_ALL	GO:0007275~multicellular organism development	423	3.82049e-16	RADIL, GRIN3A, CTNNB1, MAGED1, CTTNBP2, PTBP2, ITFG2, DDAH1, C17ORF96, CDH23, SH3GL3, OPA1, TNIK, CYP1A1, RXRB, RXRA, SCN2A, KIF5C, PTPRR, COLEC11, TOX2, JUP, MSX1, SSTR1, ROR1, TGIF1, ADAMTS1, PMP22, GC, CYP1B1, PTH1R, DAAM2, SCRIB, HESX1, IL23A, LPCAT1, PIR, TCF3, RPS24, DVL2, NTF3, UPK3A, HGF, PCDH19, FXR1, GART, ZNF217, ARF1, KCNJ8, AVPR1A, HNF1A, ELF5, ZNF675, CCNE1, HSF1, IL4R, HLX, CREG1, SPIC, MYC, GHR, BATF3, SH3PXD2B, SH3PXD2A, EGFL7, MMP17, TLE2, LRRC24, MYCL, NCK2, ALOX15, DOK4, SERPINB5, EPB41L5, C1QL1, USP21, KIAA1217, PARVA, PCDHB15, PCDHB14, PCDHB13, PCDHB12, PCDHB11, CCL24, GLIPR2, LRRTM1, PKD2, COL6A1, SLC4A7, PCSK9, PPP3CA, SIM2, FLRT2, SLC8A1, HAPLN3, CAPN5, ZNF260, IGF1, NTNG2, RPL24, ZNF22, RPL29, WNT7B, DUSP2, PDE2A, RASSF2, GFRA1, NR5A2, PERP, MTSS1, ENAH, IMPAD1, ZAK, IMPACT, LRRC4C, PRKCSH, ZIC2, KDM1B, NRCAM, EIF4EBP1, UNC5B, CDNF, APOA5, TGFBI, SPATA24, IRS2, CECR1, CHODL, ZNF7, CFC1, GRHL2, VCX2, NCAM2, MFAP2, RELN, HIST1H4K, ASS1, MRAS, LRIG1, UBE2V2, CX3CL1, NHS, TIMP2, MDK, AZI2, ARNT, TROVE2, CERS2, ADRA2B, HIST1H4J, EPB42, SHANK2, CDKN1B, PLK2, FREM2, ZIC5, HIVEP3, EAF2, CEND1, SLC45A3, E2F5, PAX4, FES, PAX2, SPRY4, RSPO4, SLC1A2, GPC2, BARX1, GPC3, GPC6, RSPO2, PAX8, LOXL2, KDM5B, DDC, DIEXF, PCDH8, MBNL1, CDK4, GAL, ARL3, LEFTY1, SDC1, DHRS3, UCHL5, FHOD3, NRGN, CNTN3, TCAP, NDN, VIM, BRSK2, RAG1, CDC73, PRDM12, CHD7, COL9A3, COL27A1, CEBPA, MAF, COL4A3, TRNP1, KLK3, COL13A1, FLT4, DACH1, DPYSL2, HEYL, H2AFY2, MAMLD1, CADM1, SYT4, EFNA1, EFNA3, SYT3, EDIL3, ADORA1, AQP3, PRKX, ATP2B4, HTRA1, WWP1, APOH, CHRNA7, RARB, PITX1, DAB2IP, EFNB3, EFNB2, POLB, VASH1, ATP2C2, ALOX15B, LAMC3, TANC2, BIN1, DBN1, IQCB1, RBP4, MFNG, CRELD1, ASZ1, MME, SFXN1, MYT1, SEMA5B, LHX2, GCNT1, MDFI, COL18A1, SASH1, CRIP1, BMP2, CRIP2, SMAD7, FTO, SMAD3, CSRP2, UBP1, EPHA3, DLX1, EPHA7, SEMA6C, LAMA3, NPY, FJX1, BMP6, IL27RA, PCDHA3, MITF, GJA1, GLI3, EFHD1, ASH2L, SHARPIN, CHST11, TOP2B, JPH1, MINOS1-NBL1, PCDHB6, GPR171, PCDHB4, ARTN, GPER1, SH2D2A, AMIGO2, POGK, TNFRSF10D, SEMA4A, SERP1, BID, LIMS2, SHROOM3, GPM6B, PLCL2, ZFP36L2, NR1D2, RB1CC1, APBA3, APBA2, BCL3, ACTL6A, ETV6, THBS1, ETV4, THBS3, THBS4, FZD8, DFNA5, PTPRZ1, LRRN2, HSPG2, NLGN1, TBX1, GJB1, ITPR1, CAPRIN1, GJB2, FBLN1, DKK1, TEX15, FYN, CLEC3B, TENM2, CNFN, CRYGS, PLXNA1, ARNT2, TLR2, CSPG5, GATA2, ROBO1, PHOSPHO1, SLC4A2, ATOH7, DSCAM, TUB, SATB1, PLXNB1, MFGE8, STK3, FOXN4, PSMA2, CBLN2, GTF2IRD1, ERC1, EMP2, SLITRK5, EMP1, WNT5A, CAV1, SLC38A2, DIAPH2, SOX4, PAQR8, SRF, SRC, RASAL1, B3GNT5, NDRG4, BCHE, ITGB8, HEG1, CLASP2, AXIN2, GAL3ST1, LRFN2, PRSS56, TESC, MAFB, UST, PODXL, BMX, EVL, ITGA4, CPS1, SALL4, ITGA6, UCP2, HOXB8, HOXB9, ANTXR1, MYLK, SORL1, PRRX2, LGR5, ARHGAP4, ARHGAP22, PLEKHB1, CNTNAP2, KCNQ2, ALX4, KCNQ1, PHC2, PRKCA, NANOG, NRXN2, MINK1, CHST3, NRXN1, PRKD1, SMO, CD83, EML1, DGAT2, BTG2, ZMIZ1, TNFRSF21, GPRC5B, TCF7L2, TRIB1, LINGO1, CCDC66, RASGRP1, CAMK2D, HS6ST1, SCG2, KAT2A, NGEF, HPN, MICALCL, C3ORF58	2.47402e-12	6.55032e-13
GOTERM_BP_ALL	GO:0048731~system development	381	1.37516e-15	CADM1, SYT4, EFNA1, EFNA3, SYT3, GRIN3A, ADORA1, AQP3, PRKX, CTNNB1, MAGED1, CTTNBP2, ATP2B4, HTRA1, WWP1, APOH, CHRNA7, RARB, PTBP2, ITFG2, DDAH1, PITX1, C17ORF96, CDH23, SH3GL3, DAB2IP, TNIK, OPA1, EFNB3, CYP1A1, RXRB, RXRA, EFNB2, SCN2A, KIF5C, PTPRR, POLB, TOX2, VASH1, JUP, ATP2C2, MSX1, SSTR1, LAMC3, ALOX15B, ROR1, ADAMTS1, PMP22, BIN1, DBN1, IQCB1, GC, RBP4, MFNG, CYP1B1, CRELD1, PTH1R, MME, SFXN1, MYT1, SCRIB, HESX1, SEMA5B, IL23A, LPCAT1, PIR, LHX2, TCF3, GCNT1, RPS24, MDFI, DVL2, COL18A1, SASH1, CRIP1, BMP2, NTF3, CRIP2, SMAD7, FTO, SMAD3, UPK3A, HGF, UBP1, PCDH19, EPHA3, FXR1, GART, EPHA7, DLX1, SEMA6C, ZNF217, NPY, ARF1, KCNJ8, FJX1, AVPR1A, BMP6, HNF1A, IL27RA, PCDHA3, ELF5, MITF, ZNF675, GJA1, GLI3, CCNE1, EFHD1, ASH2L, HSF1, SHARPIN, IL4R, HLX, CHST11, TOP2B, JPH1, MYC, GHR, SH3PXD2B, BATF3, SH3PXD2A, EGFL7, PCDHB6, MINOS1-NBL1, GPR171, PCDHB4, MMP17, ARTN, GPER1, TLE2, LRRC24, MYCL, SH2D2A, NCK2, AMIGO2, ALOX15, DOK4, SERPINB5, EPB41L5, USP21, C1QL1, KIAA1217, SEMA4A, PARVA, SERP1, BID, LIMS2, SHROOM3, PCDHB15, PCDHB14, GPM6B, PCDHB13, PCDHB12, PCDHB11, PLCL2, CCL24, GLIPR2, ZFP36L2, NR1D2, RB1CC1, LRRTM1, PKD2, PCSK9, APBA2, BCL3, SLC4A7, ACTL6A, PPP3CA, THBS1, ETV6, THBS3, ETV4, THBS4, SIM2, FLRT2, FZD8, DFNA5, SLC8A1, HAPLN3, CAPN5, PTPRZ1, LRRN2, HSPG2, NLGN1, IGF1, NTNG2, RPL24, TBX1, CAPRIN1, ZNF22, GJB1, GJB2, WNT7B, TEX15, DKK1, PDE2A, FYN, CLEC3B, TENM2, CNFN, RASSF2, GFRA1, NR5A2, PERP, MTSS1, ENAH, IMPAD1, CRYGS, PLXNA1, IMPACT, ARNT2, TLR2, CSPG5, LRRC4C, PRKCSH, ZIC2, NRCAM, GATA2, EIF4EBP1, UNC5B, CDNF, ROBO1, TGFBI, APOA5, PHOSPHO1, SLC4A2, ATOH7, DSCAM, TUB, SATB1, IRS2, PLXNB1, CHODL, MFGE8, GRHL2, STK3, FOXN4, PSMA2, NCAM2, VCX2, CBLN2, MFAP2, RELN, EMP2, SLITRK5, WNT5A, CAV1, SLC38A2, HIST1H4K, ASS1, MRAS, SOX4, LRIG1, UBE2V2, CX3CL1, NHS, TIMP2, SRF, MDK, SRC, AZI2, ARNT, RASAL1, TROVE2, B3GNT5, NDRG4, BCHE, ITGB8, CERS2, HEG1, CLASP2, ADRA2B, AXIN2, HIST1H4J, GAL3ST1, LRFN2, PRSS56, TESC, EPB42, MAFB, UST, PODXL, BMX, EVL, ITGA4, CPS1, SHANK2, SALL4, CDKN1B, ITGA6, PLK2, FREM2, UCP2, HOXB8, ZIC5, HIVEP3, HOXB9, EAF2, ANTXR1, CEND1, MYLK, SLC45A3, E2F5, SORL1, PAX4, FES, PAX2, LGR5, ARHGAP4, ARHGAP22, GPC2, SLC1A2, BARX1, GPC3, GPC6, PAX8, RSPO2, CNTNAP2, ALX4, LOXL2, KCNQ2, KCNQ1, KDM5B, PRKCA, NRXN2, MINK1, CHST3, MBNL1, NRXN1, CDK4, GAL, ARL3, LEFTY1, PRKD1, CD83, SMO, SDC1, DHRS3, EML1, BTG2, DGAT2, ZMIZ1, UCHL5, FHOD3, NRGN, CNTN3, TNFRSF21, NDN, TCAP, VIM, BRSK2, RAG1, CDC73, GPRC5B, TCF7L2, TRIB1, LINGO1, PRDM12, CCDC66, CHD7, COL9A3, RASGRP1, COL27A1, CAMK2D, HS6ST1, SCG2, MAF, CEBPA, KAT2A, COL4A3, NGEF, HPN, TRNP1, KLK3, COL13A1, FLT4, DPYSL2, C3ORF58, HEYL, H2AFY2, MAMLD1	4.94804e-12	2.64233e-12
GOTERM_BP_ALL	GO:0044707~single-multicellular organism process	483	4.66753e-14	A2M, PTGS1, RADIL, GRIN3A, CTNNB1, MAGED1, CTTNBP2, PPP1R1B, DHX36, PTBP2, ITFG2, DDAH1, CDH23, C17ORF96, SH3GL3, OPA1, TNIK, CYP1A1, RXRB, RXRA, SCN2A, KIF5C, PTPRR, COLEC11, TOX2, JUP, MSX1, SSTR1, ROR1, TGIF1, ADAMTS1, PMP22, GC, IL1R2, CYP1B1, PTH1R, DAAM2, VPS72, SCRIB, HESX1, PFN2, IL23A, LPCAT1, PIR, TCF3, PLTP, RPS24, DVL2, NTF3, UPK3A, HGF, PCDH19, FXR1, GART, ZNF217, ARF1, KCNJ8, AVPR1A, SYTL2, HNF1A, ELF5, ZNF675, CCNE1, HSF1, IL4R, HLX, CREG1, SPIC, MYC, LAG3, GHR, BATF3, SH3PXD2B, SH3PXD2A, EGFL7, MMP17, TLE2, LRRC24, MYCL, NCK2, ALOX15, DOK4, SERPINB5, EPB41L5, USP21, C1QL1, KIAA1217, PARVA, ECEL1, PCDHB15, PCDHB14, PCDHB13, PCDHB12, PCDHB11, CCL24, GLIPR2, LRRTM1, PKD2, PCSK9, COL6A1, SLC4A7, PPP3CA, SIM2, FLRT2, SLC8A1, HAPLN3, CAPN5, EPPK1, ZNF260, IGF1, NTNG2, RPL24, ZNF22, RPL29, WNT7B, DUSP2, PDE2A, PTP4A3, RASSF2, GFRA1, NR5A2, PERP, MTSS1, ENAH, IMPAD1, ZAK, IMPACT, CAPZA2, TSPAN6, TSPAN8, LRRC4C, PRKCSH, ZIC2, IL17RB, KDM1B, NRCAM, EIF4EBP1, UNC5B, CDNF, APOA5, TGFBI, STK39, PRSS3P2, SPATA24, IRS2, CECR1, MTA1, CHODL, ZNF7, CFC1, GRHL2, NCAM2, VCX2, RELN, MFAP2, HIST1H4K, ASS1, ADORA2B, DRD5, MRAS, LRIG1, UBE2V2, CX3CL1, ABCA1, NHS, TIMP2, MDK, AZI2, ARNT, TROVE2, CERS2, TFF2, ADRA2B, HIST1H4J, EPB42, SHANK2, DOCK4, CDKN1B, PLK2, FREM2, ZIC5, HIST1H3A, HIVEP3, EAF2, CEND1, SLC45A3, E2F5, PAX4, FES, PAX2, SPRY4, RSPO4, SLC1A2, GPC2, BARX1, GPC3, GPC6, PAX8, RSPO2, LOXL2, KDM5B, AKR1C1, DDC, NOS1AP, DIEXF, PCDH8, MBNL1, CDK4, GAL, LEFTY1, ARL3, SDC1, CHGA, DHRS3, UCHL5, FHOD3, NRGN, CNTN3, NDN, TCAP, ADAMTS13, VIM, BRSK2, RAG1, CDC73, PRDM12, CHD7, COL9A3, COL27A1, CEBPA, MAF, COL4A3, TRNP1, KLK3, COL13A1, FLT4, DPYSL2, DACH1, COL4A5, RDH12, MED30, HEYL, H2AFY2, MAMLD1, SCN4B, SYT4, ADCY7, CADM1, EFNA1, EFNA3, SYT3, EDIL3, ADORA1, AQP3, PRKX, ATP2B4, HTRA1, WWP1, PLA2G1B, APOH, RAB25, CHRNA7, RARB, PITX1, DAB2IP, EFNB3, EFNB2, POLB, VASH1, ATP2C2, ALOX15B, LAMC3, TANC2, BIN1, DBN1, IQCB1, RBP4, MFNG, CRELD1, ASZ1, MME, SFXN1, AFAP1L2, MYT1, KCNMB2, NR1H2, SEMA5B, LHX2, GCNT1, MDFI, COL18A1, SASH1, CRIP1, BMP2, CRIP2, SMAD7, FTO, TREX1, SMAD3, CSRP2, UBP1, ABCG1, EPHA3, ABCG8, EPHA7, DLX1, SEMA6C, LAMA3, NPY, FJX1, BMP6, SLC15A1, IL27RA, PCDHA3, MITF, GJA1, KCNJ12, GLI3, EFHD1, ASH2L, SHARPIN, CHST11, TOP2B, JPH1, PCDHB6, MINOS1-NBL1, GPR171, PCDHB4, HERC5, ARTN, GPER1, SH2D2A, AMIGO2, POGK, TNFRSF10D, PLA2G7, SEMA4A, SERP1, BID, LIMS2, SHROOM3, GPM6B, NETO1, PLCL2, ZFP36L2, NR1D2, RB1CC1, RBSN, APBA3, APBA2, BCL3, ACTL6A, ETV6, THBS1, ETV4, THBS3, THBS4, FZD8, DFNA5, PTPRZ1, LRRN2, NLGN1, HSPG2, TBX1, GJB1, ITPR1, CAPRIN1, GJB2, FBLN1, TEX15, DKK1, FYN, CLEC3B, TENM2, CNFN, CRYGS, PLXNA1, ARNT2, TLR2, CSPG5, GATA2, ROBO1, PHOSPHO1, SLC4A2, ATOH7, DSCAM, TUB, SATB1, PLXNB1, MFGE8, STK3, FOXN4, PSMA2, CBLN2, GTF2IRD1, ERC1, EMP2, SLITRK5, SNRPE, EMP1, WNT5A, CAV1, SLC38A2, DIAPH2, SOX4, SNX4, PAQR8, LMAN1, SRF, SRC, RASAL1, B3GNT5, NDRG4, ALB, BCHE, ITGB8, HEG1, CLASP2, AXIN2, GAL3ST1, LRFN2, LPL, PRSS56, TESC, MAFB, UST, PODXL, BMX, EVL, ITGA4, CPS1, SALL4, ITGA6, UCP2, HOXB8, HOXB9, ANTXR1, MYLK, COPA, SORL1, PRRX2, LGR5, ARHGAP4, ARHGAP22, PLEKHB1, CNTNAP2, ALX4, KCNQ2, KCNQ1, PHC2, PRKCA, CCDC88B, NANOG, NRXN2, MINK1, CHST3, NRXN1, PRKD1, SMO, CD83, EML1, BTG2, DGAT2, ZMIZ1, TNFRSF21, GPRC5B, TCF7L2, TRIB1, ZNF706, LINGO1, CCDC66, RASGRP1, CAMK2D, NFAT5, HS6ST1, SCG2, KAT2A, NGEF, HPN, MICALCL, C3ORF58, METRNL, BANK1	1.15454e-10	9.24372e-11
GOTERM_BP_ALL	GO:0048856~anatomical structure development	451	1.2968e-13	RADIL, GRIN3A, CTNNB1, MAGED1, CTTNBP2, PTBP2, ITFG2, DDAH1, CDH23, C17ORF96, SH3GL3, TMEFF2, OPA1, TNIK, CYP1A1, RXRB, RXRA, SCN2A, KIF5C, PTPRR, COLEC11, TOX2, JUP, MSX1, SSTR1, ROR1, TGIF1, ADAMTS1, PMP22, GC, CYP1B1, PTH1R, DAAM2, SCRIB, HESX1, CDC42EP1, IL23A, LPCAT1, PIR, CDC42EP4, TCF3, RPS24, DVL2, NTF3, UPK3A, HGF, PCDH19, FXR1, GART, ZNF217, ARF1, KCNJ8, AVPR1A, HNF1A, ELF5, ZNF675, CCNE1, HSF1, IL4R, HLX, CREG1, SPIC, MYC, GHR, BATF3, SH3PXD2B, FMNL2, SH3PXD2A, EGFL7, MMP17, TLE2, LRRC24, MYCL, NCK2, ALOX15, DOK4, ZNF135, SERPINB5, EPB41L5, C1QL1, USP21, KIAA1217, PARVA, PCDHB15, PCDHB14, ABHD2, PCDHB13, PCDHB12, PCDHB11, CCL24, GLIPR2, CRISPLD1, LRRTM1, PKD2, PCSK9, COL6A1, SLC4A7, PPP3CA, SIM2, FLRT2, SLC8A1, HAPLN3, CAPN5, ZNF260, IGF1, NTNG2, RPL24, ZNF22, CABYR, RPL29, WNT7B, CDH15, DUSP2, PDE2A, RASSF2, GFRA1, NR5A2, PERP, MTSS1, ENAH, IMPAD1, ZAK, IMPACT, LRRC4C, PRKCSH, ZIC2, KDM1B, NRCAM, EIF4EBP1, UNC5B, CDNF, APOA5, TGFBI, SPATA24, NET1, IRS2, CECR1, CHODL, ZNF7, CFC1, GRHL2, VCX2, NCAM2, SYCP3, MFAP2, RELN, HIST1H4K, ASS1, MRAS, LRIG1, UBE2V2, CX3CL1, NHS, TIMP2, MDK, AZI2, ARNT, TROVE2, CERS2, ADRA2B, HIST1H4J, EPB42, FSCN1, SHANK2, MYO10, CDKN1B, PLK2, FREM2, ZIC5, HIVEP3, EAF2, CEND1, SLC45A3, CYB5R4, E2F5, PAX4, FES, PAX2, SPRY4, RSPO4, SLC1A2, GPC2, BARX1, GPC3, GPC6, PAX8, RSPO2, LOXL2, KDM5B, AKR1C1, DDC, DIEXF, PCDH8, MBNL1, CDK4, GAL, ARL3, LEFTY1, SDC1, DHRS3, UCHL5, FHOD3, NRGN, CNTN3, TCAP, NDN, VIM, BRSK2, RAG1, CDC73, PRDM12, CHD7, COL9A3, COL27A1, PLEKHO1, CEBPA, MAF, GSTA2, COL4A3, TRNP1, KLK3, COL13A1, FLT4, DPYSL2, DACH1, HEYL, H2AFY2, MAMLD1, CADM1, SYT4, EFNA1, EFNA3, SYT3, EDIL3, ADORA1, AQP3, PRKX, ATP2B4, HTRA1, WWP1, APOH, CHRNA7, RAB25, RARB, PITX1, DAB2IP, EFNB3, EFNB2, POLB, VASH1, ATP2C2, ALOX15B, LAMC3, TANC2, BIN1, DBN1, IQCB1, RBP4, MFNG, CRELD1, ASZ1, MME, SFXN1, MYT1, SEMA5B, LHX2, GCNT1, MDFI, COL18A1, SASH1, CRIP1, ST6GAL1, BMP2, CRIP2, SMAD7, FTO, SMAD3, CSRP2, UBP1, EPHA3, EPHA7, DLX1, SEMA6C, LAMA3, NPY, FJX1, BMP6, IL27RA, PCDHA3, TOLLIP, MITF, GJA1, GLI3, EFHD1, ASH2L, SHARPIN, CHST11, CAP1, TOP2B, JPH1, MINOS1-NBL1, PCDHB6, GPR171, PCDHB4, ARTN, GPER1, SH2D2A, AMIGO2, POGK, TNFRSF10D, SH3KBP1, RBM38, SEMA4A, SERP1, BID, LIMS2, SHROOM3, GPM6B, PLCL2, ZFP36L2, NR1D2, RB1CC1, APBA3, APBA2, BCL3, ACTL6A, ETV6, THBS1, ETV4, THBS3, THBS4, FZD8, DFNA5, RBM24, PTPRZ1, LRRN2, HSPG2, NLGN1, TBX1, GJB1, ITPR1, CAPRIN1, GJB2, FBLN1, DKK1, TEX15, FYN, CLEC3B, TENM2, CNFN, CRYGS, PLXNA1, ARNT2, TLR2, CSPG5, GATA2, ROBO1, PHOSPHO1, SLC4A2, ATOH7, DSCAM, TUB, SATB1, PLXNB1, MFGE8, STK3, FOXN4, PSMA2, CBLN2, CST6, GTF2IRD1, ERC1, EMP2, SLITRK5, EMP1, WNT5A, CAV1, SLC38A2, DIAPH2, SOX4, PAQR8, SRF, SRC, RASAL1, B3GNT5, NDRG4, BCHE, ITGB8, HEG1, CLASP2, AXIN2, GAL3ST1, LRFN2, PRSS56, TESC, MAFB, UST, PODXL, BMX, EVL, ITGA4, CPS1, SALL4, ITGA6, UCP2, HOXB8, HOXB9, ANTXR1, MYLK, SORL1, PRRX2, LGR5, ARHGAP4, ARHGAP22, PLEKHB1, CNTNAP2, ALX4, KCNQ2, KCNQ1, PHC2, PRKCA, NANOG, NRXN2, CEP41, MINK1, CHST3, NRXN1, PRKD1, SMO, CD83, EML1, DGAT2, BTG2, ZMIZ1, TNFRSF21, GPRC5B, TCF7L2, TRIB1, LINGO1, CCDC66, RASGRP1, CAMK2D, BDH2, HS6ST1, SCG2, KAT2A, NGEF, HPN, MICALCL, C3ORF58, IGFBP1	2.40805e-10	2.57061e-10
GOTERM_BP_ALL	GO:0032502~developmental process	461	1.57333e-13	PTGS1, RADIL, GRIN3A, CTNNB1, MAGED1, CTTNBP2, PTBP2, ITFG2, DDAH1, CDH23, C17ORF96, SH3GL3, TMEFF2, OPA1, TNIK, CYP1A1, RXRB, RXRA, SCN2A, KIF5C, PTPRR, COLEC11, TOX2, JUP, MSX1, SSTR1, ROR1, TGIF1, ADAMTS1, PMP22, GC, CYP1B1, PTH1R, DAAM2, VPS72, SCRIB, HESX1, CDC42EP1, IL23A, LPCAT1, PIR, CDC42EP4, PPP2R2C, TCF3, RPS24, DVL2, NTF3, UPK3A, HGF, PCDH19, FXR1, GART, ZNF217, ARF1, KCNJ8, AVPR1A, HNF1A, NUAK1, ELF5, ZNF675, CCNE1, HSF1, IL4R, HLX, CREG1, SPIC, MYC, GHR, BATF3, SH3PXD2B, FMNL2, SH3PXD2A, EGFL7, MMP17, TLE2, LRRC24, MYCL, NCK2, ALOX15, DOK4, ZNF135, SERPINB5, EPB41L5, C1QL1, USP21, KIAA1217, PARVA, PCDHB15, PCDHB14, ABHD2, PCDHB13, PCDHB12, PCDHB11, CCL24, GLIPR2, CRISPLD1, LRRTM1, PKD2, PCSK9, COL6A1, SLC4A7, PPP3CA, SIM2, FLRT2, SLC8A1, HAPLN3, CAPN5, EPPK1, ZNF260, IGF1, NTNG2, RPL24, ZNF22, CABYR, RPL29, WNT7B, CDH15, DUSP2, PDE2A, RASSF2, GFRA1, NR5A2, PERP, MTSS1, ENAH, IMPAD1, ZAK, IMPACT, LRRC4C, PRKCSH, ZIC2, KDM1B, NRCAM, EIF4EBP1, UNC5B, CDNF, APOA5, TGFBI, SPATA24, NET1, IRS2, CECR1, CHODL, ZNF7, CFC1, GRHL2, VCX2, NCAM2, SYCP3, RELN, MFAP2, HIST1H4K, ASS1, MRAS, LRIG1, UBE2V2, CX3CL1, NHS, TIMP2, MDK, AZI2, ARNT, TROVE2, CERS2, ADRA2B, HIST1H4J, EPB42, FSCN1, SHANK2, MYO10, CDKN1B, PLK2, FREM2, ZIC5, HIVEP3, EAF2, CEND1, SLC45A3, CYB5R4, E2F5, PAX4, FES, PAX2, SPRY4, RSPO4, SLC1A2, GPC2, BARX1, GPC3, GPC6, PAX8, RSPO2, LOXL2, KDM5B, AKR1C1, DDC, DIEXF, PCDH8, MBNL1, CDK4, GAL, ARL3, LEFTY1, SDC1, DHRS3, UCHL5, FHOD3, NRGN, CNTN3, NDN, TCAP, VIM, BRSK2, RAG1, CDC73, PRDM12, CHD7, COL9A3, COL27A1, PLEKHO1, CEBPA, MAF, GSTA2, COL4A3, TRNP1, KLK3, COL13A1, FLT4, DPYSL2, DACH1, MED30, HEYL, H2AFY2, MAMLD1, SYT4, CADM1, EFNA1, EFNA3, SYT3, EDIL3, ADORA1, AQP3, PRKX, ATP2B4, HTRA1, WWP1, APOH, RAB25, CHRNA7, RARB, PITX1, DAB2IP, EFNB3, EFNB2, POLB, VASH1, ATP2C2, ALOX15B, LAMC3, TANC2, BIN1, DBN1, IQCB1, RBP4, MFNG, CRELD1, ASZ1, MME, SFXN1, MYT1, SEMA5B, LHX2, MTERF3, GCNT1, MDFI, COL18A1, SASH1, CRIP1, ST6GAL1, BMP2, CRIP2, SMAD7, FTO, SMAD3, CSRP2, UBP1, EPHA3, EPHA7, DLX1, SEMA6C, LAMA3, NPY, FJX1, BMP6, IL27RA, PCDHA3, TOLLIP, MITF, GJA1, GLI3, EFHD1, ASH2L, SHARPIN, CHST11, NSMCE2, CAP1, TOP2B, JPH1, MINOS1-NBL1, PCDHB6, GPR171, PCDHB4, ARTN, GPER1, SH2D2A, AMIGO2, POGK, TNFRSF10D, SH3KBP1, RBM38, SEMA4A, SERP1, BID, LIMS2, SHROOM3, GPM6B, PLCL2, ZFP36L2, NR1D2, RB1CC1, APBA3, APBA2, BCL3, ACTL6A, ETV6, THBS1, ETV4, THBS3, THBS4, FZD8, DFNA5, RBM24, PTPRZ1, LRRN2, HSPG2, NLGN1, TBX1, GJB1, ITPR1, CAPRIN1, GJB2, FBLN1, TEX15, DKK1, FYN, CLEC3B, TENM2, CNFN, CRYGS, PLXNA1, ARNT2, TLR2, CSPG5, GATA2, ROBO1, PHOSPHO1, SLC4A2, ATOH7, DSCAM, TUB, SATB1, PLXNB1, MFGE8, STK3, FOXN4, PSMA2, CBLN2, CST6, GTF2IRD1, ERC1, EMP2, SLITRK5, EMP1, WNT5A, CAV1, SLC38A2, DIAPH2, SOX4, PAQR8, SRF, SRC, RASAL1, B3GNT5, NDRG4, BCHE, ITGB8, HEG1, CLASP2, AXIN2, GAL3ST1, LRFN2, PRSS56, TESC, MAFB, UST, PODXL, BMX, EVL, ITGA4, CPS1, SALL4, ITGA6, UCP2, HOXB8, HOXB9, ANTXR1, MYLK, SORL1, PRRX2, PDCD4, LGR5, ARHGAP4, ARHGAP22, PLEKHB1, CNTNAP2, ALX4, KCNQ2, KCNQ1, PHC2, PRKCA, NANOG, NRXN2, CEP41, MINK1, CHST3, NRXN1, PRKD1, SMO, CD83, EML1, DGAT2, BTG2, ZMIZ1, TNFRSF21, GPRC5B, TCF7L2, TRIB1, ZNF706, LINGO1, CCDC66, RASGRP1, CAMK2D, BDH2, HS6ST1, SCG2, KAT2A, NGEF, HPN, MICALCL, C3ORF58, IGFBP1	2.33712e-10	3.11862e-10
GOTERM_BP_ALL	GO:0044767~single-organism developmental process	451	1.67444e-13	PTGS1, RADIL, GRIN3A, CTNNB1, MAGED1, CTTNBP2, PTBP2, ITFG2, DDAH1, CDH23, C17ORF96, SH3GL3, TMEFF2, OPA1, TNIK, CYP1A1, RXRB, RXRA, SCN2A, KIF5C, PTPRR, COLEC11, TOX2, JUP, MSX1, SSTR1, ROR1, TGIF1, ADAMTS1, PMP22, GC, CYP1B1, PTH1R, DAAM2, VPS72, SCRIB, HESX1, CDC42EP1, IL23A, LPCAT1, PIR, CDC42EP4, TCF3, RPS24, DVL2, NTF3, UPK3A, HGF, PCDH19, FXR1, GART, ZNF217, ARF1, KCNJ8, AVPR1A, HNF1A, NUAK1, ELF5, ZNF675, CCNE1, HSF1, IL4R, HLX, CREG1, SPIC, MYC, GHR, BATF3, SH3PXD2B, SH3PXD2A, EGFL7, MMP17, TLE2, LRRC24, MYCL, NCK2, ALOX15, DOK4, SERPINB5, EPB41L5, C1QL1, USP21, KIAA1217, PARVA, PCDHB15, PCDHB14, ABHD2, PCDHB13, PCDHB12, PCDHB11, CCL24, GLIPR2, CRISPLD1, LRRTM1, PKD2, PCSK9, COL6A1, SLC4A7, PPP3CA, SIM2, FLRT2, SLC8A1, HAPLN3, CAPN5, EPPK1, ZNF260, IGF1, NTNG2, RPL24, ZNF22, CABYR, RPL29, WNT7B, CDH15, DUSP2, PDE2A, RASSF2, GFRA1, NR5A2, PERP, MTSS1, ENAH, IMPAD1, ZAK, IMPACT, LRRC4C, PRKCSH, ZIC2, KDM1B, NRCAM, EIF4EBP1, UNC5B, CDNF, APOA5, TGFBI, SPATA24, NET1, IRS2, CECR1, CHODL, ZNF7, CFC1, GRHL2, VCX2, NCAM2, SYCP3, RELN, MFAP2, HIST1H4K, ASS1, MRAS, LRIG1, UBE2V2, CX3CL1, NHS, TIMP2, MDK, AZI2, ARNT, TROVE2, CERS2, ADRA2B, HIST1H4J, EPB42, SHANK2, MYO10, CDKN1B, PLK2, FREM2, ZIC5, HIVEP3, EAF2, CEND1, SLC45A3, CYB5R4, E2F5, PAX4, FES, PAX2, SPRY4, RSPO4, SLC1A2, GPC2, BARX1, GPC3, GPC6, PAX8, RSPO2, LOXL2, KDM5B, DDC, DIEXF, PCDH8, MBNL1, CDK4, GAL, ARL3, LEFTY1, SDC1, DHRS3, UCHL5, FHOD3, NRGN, CNTN3, TCAP, NDN, VIM, BRSK2, RAG1, CDC73, PRDM12, CHD7, COL9A3, COL27A1, PLEKHO1, CEBPA, MAF, COL4A3, TRNP1, KLK3, COL13A1, FLT4, DPYSL2, DACH1, MED30, HEYL, H2AFY2, MAMLD1, CADM1, SYT4, EFNA1, EFNA3, SYT3, EDIL3, ADORA1, AQP3, PRKX, ATP2B4, HTRA1, WWP1, APOH, CHRNA7, RAB25, RARB, PITX1, DAB2IP, EFNB3, EFNB2, POLB, VASH1, ATP2C2, ALOX15B, LAMC3, TANC2, BIN1, DBN1, IQCB1, RBP4, MFNG, CRELD1, ASZ1, MME, SFXN1, MYT1, SEMA5B, LHX2, GCNT1, MDFI, COL18A1, SASH1, CRIP1, ST6GAL1, BMP2, CRIP2, SMAD7, FTO, SMAD3, CSRP2, UBP1, EPHA3, EPHA7, DLX1, SEMA6C, LAMA3, NPY, FJX1, BMP6, IL27RA, PCDHA3, MITF, GJA1, GLI3, EFHD1, ASH2L, SHARPIN, CHST11, NSMCE2, CAP1, TOP2B, JPH1, MINOS1-NBL1, PCDHB6, GPR171, PCDHB4, ARTN, GPER1, SH2D2A, AMIGO2, POGK, TNFRSF10D, SH3KBP1, RBM38, SEMA4A, SERP1, BID, LIMS2, SHROOM3, GPM6B, PLCL2, ZFP36L2, NR1D2, RB1CC1, APBA3, APBA2, BCL3, ACTL6A, ETV6, THBS1, ETV4, THBS3, THBS4, FZD8, DFNA5, RBM24, PTPRZ1, LRRN2, HSPG2, NLGN1, TBX1, GJB1, ITPR1, CAPRIN1, GJB2, FBLN1, DKK1, TEX15, FYN, CLEC3B, TENM2, CNFN, CRYGS, PLXNA1, ARNT2, TLR2, CSPG5, GATA2, ROBO1, PHOSPHO1, SLC4A2, ATOH7, DSCAM, TUB, SATB1, PLXNB1, MFGE8, STK3, FOXN4, PSMA2, CBLN2, GTF2IRD1, ERC1, EMP2, SLITRK5, EMP1, WNT5A, CAV1, SLC38A2, DIAPH2, SOX4, PAQR8, SRF, SRC, RASAL1, B3GNT5, NDRG4, BCHE, ITGB8, HEG1, CLASP2, AXIN2, GAL3ST1, LRFN2, PRSS56, TESC, MAFB, UST, PODXL, BMX, EVL, ITGA4, CPS1, SALL4, ITGA6, UCP2, HOXB8, HOXB9, ANTXR1, MYLK, SORL1, PRRX2, PDCD4, LGR5, ARHGAP4, ARHGAP22, PLEKHB1, CNTNAP2, ALX4, KCNQ2, KCNQ1, PHC2, PRKCA, NANOG, NRXN2, CEP41, MINK1, CHST3, NRXN1, PRKD1, SMO, CD83, EML1, DGAT2, BTG2, ZMIZ1, TNFRSF21, GPRC5B, TCF7L2, TRIB1, ZNF706, LINGO1, CCDC66, RASGRP1, CAMK2D, HS6ST1, SCG2, KAT2A, NGEF, HPN, MICALCL, C3ORF58, IGFBP1	2.07268e-10	3.3189e-10
GOTERM_BP_ALL	GO:0007399~nervous system development	211	2.53268e-11	CADM1, SYT4, EFNA1, EFNA3, SYT3, GRIN3A, ADORA1, CTNNB1, CTTNBP2, ATP2B4, WWP1, PTBP2, RARB, PITX1, C17ORF96, CDH23, SH3GL3, DAB2IP, OPA1, TNIK, EFNB3, RXRB, RXRA, EFNB2, KIF5C, SCN2A, PTPRR, MSX1, SSTR1, LAMC3, ADAMTS1, PMP22, BIN1, DBN1, MYT1, SCRIB, HESX1, SEMA5B, LHX2, TCF3, DVL2, BMP2, NTF3, HGF, PCDH19, GART, EPHA3, DLX1, EPHA7, ZNF217, SEMA6C, NPY, ARF1, AVPR1A, BMP6, PCDHA3, GJA1, GLI3, EFHD1, SHARPIN, HLX, TOP2B, MINOS1-NBL1, PCDHB6, PCDHB4, ARTN, GPER1, LRRC24, MYCL, AMIGO2, NCK2, DOK4, C1QL1, USP21, SEMA4A, BID, SHROOM3, PCDHB15, PCDHB14, PCDHB13, GPM6B, PCDHB12, PCDHB11, LRRTM1, PKD2, SLC4A7, APBA2, PCSK9, ACTL6A, PPP3CA, ETV6, ETV4, THBS4, SIM2, FZD8, DFNA5, FLRT2, SLC8A1, HAPLN3, PTPRZ1, LRRN2, NLGN1, NTNG2, TBX1, RPL24, GJB1, CAPRIN1, WNT7B, DKK1, FYN, TENM2, GFRA1, ENAH, PLXNA1, IMPACT, ARNT2, TLR2, LRRC4C, CSPG5, PRKCSH, ZIC2, NRCAM, GATA2, UNC5B, ROBO1, CDNF, APOA5, ATOH7, DSCAM, IRS2, PLXNB1, CHODL, GRHL2, STK3, FOXN4, VCX2, NCAM2, CBLN2, RELN, SLITRK5, WNT5A, CAV1, SLC38A2, LRIG1, SOX4, UBE2V2, CX3CL1, TIMP2, SRF, MDK, SRC, RASAL1, B3GNT5, NDRG4, CERS2, BCHE, ADRA2B, CLASP2, GAL3ST1, LRFN2, MAFB, UST, EVL, SHANK2, SALL4, PLK2, HOXB8, ZIC5, CEND1, SLC45A3, SORL1, PAX2, FES, ARHGAP4, SLC1A2, GPC2, BARX1, RSPO2, PAX8, CNTNAP2, KCNQ2, NRXN2, MINK1, CHST3, NRXN1, MBNL1, GAL, ARL3, PRKD1, SMO, EML1, BTG2, UCHL5, CNTN3, NRGN, TNFRSF21, NDN, VIM, BRSK2, GPRC5B, PRDM12, LINGO1, CHD7, CCDC66, HS6ST1, KAT2A, NGEF, TRNP1, DPYSL2, H2AFY2, HEYL	2.68754e-08	5.02063e-08
GOTERM_BP_ALL	GO:0007155~cell adhesion	164	3.5067e-09	MTSS1, CADM1, EFNA1, RPL15, PDLIM1, RADIL, EDIL3, PRKX, CTNNB1, NRCAM, KIAA1462, ROBO1, TGFBI, CHRNA7, NET1, CDH23, DSCAM, SATB1, DAB2IP, EFNB3, LAD1, PLXNB1, EFNB2, PTPRR, MFGE8, SIRPA, GRHL2, JUP, RND3, NCAM2, PODXL2, LAMC3, RELN, HAS3, ERC1, EMP2, DBN1, WNT5A, TNFAIP8L2, CAV1, CYP1B1, ASS1, PCDH20, SOX4, CX3CL1, SRF, SCRIB, SRC, AZI2, PXN, CHMP2B, IL23A, CDC42EP1, ITGB8, EIF3E, CLASP2, GCNT1, COL18A1, ST6GAL1, BMP2, TESC, MAFB, SMAD7, MYO1B, PODXL, FSCN1, BMX, SMAD3, ITGA4, PCDH19, EPHA3, MYO10, EPHA7, LAMA3, ITGA6, DUSP26, FREM2, HIST1H3A, ANTXR1, PCDHB18P, TLN2, PCDHA3, NUAK1, BCAM, HLA-DMB, PCDHGA3, GLI3, BAG4, ARHGAP6, IL4R, HLX, CNTNAP2, FAM129B, LOXL2, LAG3, VWA2, PRKCA, FMNL2, CCDC88B, NRXN2, EGFL7, PCDHB6, PCDHB4, PFKP, CEP41, MINK1, PCDH8, PCDH7, NRXN1, PCDHGB4, AMIGO2, NCK2, CD83, ALOX15, EPB41L5, CNTN3, EEF1D, SEMA4A, PARVA, HLA-DQB1, PPFIA2, HLA-DQB2, TNFRSF21, LIMS2, ADAMTS13, PCDHB15, RAG1, PCDHB14, CNTNAP3B, GPM6B, PCDHB13, PCDHB12, PCDHB11, GPRC5A, CDH6, CDH7, ZFP36L2, ANXA9, CHD7, RASGRP1, COL6A1, BCL3, PPP3CA, THBS1, THBS3, THBS4, FZD8, FLRT2, COL4A3, HAPLN3, PTPRZ1, BAIAP2L1, COL13A1, LRRN2, NLGN1, IGF1, RPL24, RPL29, WNT7B, FBLN1, CDH15, FYN, TENM2, PERP	3.25597e-06	6.95146e-06
GOTERM_BP_ALL	GO:0022610~biological adhesion	164	4.70545e-09	MTSS1, CADM1, EFNA1, RPL15, PDLIM1, RADIL, EDIL3, PRKX, CTNNB1, NRCAM, KIAA1462, ROBO1, TGFBI, CHRNA7, NET1, CDH23, DSCAM, SATB1, DAB2IP, EFNB3, LAD1, PLXNB1, EFNB2, PTPRR, MFGE8, SIRPA, GRHL2, JUP, RND3, NCAM2, PODXL2, LAMC3, RELN, HAS3, ERC1, EMP2, DBN1, WNT5A, TNFAIP8L2, CAV1, CYP1B1, ASS1, PCDH20, SOX4, CX3CL1, SRF, SCRIB, SRC, AZI2, PXN, CHMP2B, IL23A, CDC42EP1, ITGB8, EIF3E, CLASP2, GCNT1, COL18A1, ST6GAL1, BMP2, TESC, MAFB, SMAD7, MYO1B, PODXL, FSCN1, BMX, SMAD3, ITGA4, PCDH19, EPHA3, MYO10, EPHA7, LAMA3, ITGA6, DUSP26, FREM2, HIST1H3A, ANTXR1, PCDHB18P, TLN2, PCDHA3, NUAK1, BCAM, HLA-DMB, PCDHGA3, GLI3, BAG4, ARHGAP6, IL4R, HLX, CNTNAP2, FAM129B, LOXL2, LAG3, VWA2, PRKCA, FMNL2, CCDC88B, NRXN2, EGFL7, PCDHB6, PCDHB4, PFKP, CEP41, MINK1, PCDH8, PCDH7, NRXN1, PCDHGB4, AMIGO2, NCK2, CD83, ALOX15, EPB41L5, CNTN3, EEF1D, SEMA4A, PARVA, HLA-DQB1, PPFIA2, HLA-DQB2, TNFRSF21, LIMS2, ADAMTS13, PCDHB15, RAG1, PCDHB14, CNTNAP3B, GPM6B, PCDHB13, PCDHB12, PCDHB11, GPRC5A, CDH6, CDH7, ZFP36L2, ANXA9, CHD7, RASGRP1, COL6A1, BCL3, PPP3CA, THBS1, THBS3, THBS4, FZD8, FLRT2, COL4A3, HAPLN3, PTPRZ1, BAIAP2L1, COL13A1, LRRN2, NLGN1, IGF1, RPL24, RPL29, WNT7B, FBLN1, CDH15, FYN, TENM2, PERP	3.88355e-06	9.32777e-06
GOTERM_BP_ALL	GO:0048513~animal organ development	268	1.69837e-08	CADM1, SYT4, EFNA1, AQP3, PRKX, CTNNB1, MAGED1, CTTNBP2, ATP2B4, HTRA1, APOH, RARB, PTBP2, ITFG2, PITX1, CDH23, DAB2IP, CYP1A1, RXRA, EFNB2, POLB, TOX2, JUP, ATP2C2, MSX1, SSTR1, LAMC3, ALOX15B, ROR1, ADAMTS1, IQCB1, GC, RBP4, MFNG, CYP1B1, CRELD1, PTH1R, MME, SFXN1, SCRIB, HESX1, SEMA5B, IL23A, LPCAT1, LHX2, PIR, TCF3, GCNT1, RPS24, MDFI, COL18A1, DVL2, BMP2, CRIP1, SMAD7, CRIP2, FTO, SMAD3, HGF, UPK3A, PCDH19, GART, FXR1, EPHA7, DLX1, SEMA6C, NPY, KCNJ8, AVPR1A, FJX1, BMP6, HNF1A, ELF5, MITF, GJA1, ZNF675, GLI3, CCNE1, HSF1, ASH2L, SHARPIN, HLX, IL4R, CHST11, TOP2B, JPH1, MYC, GHR, SH3PXD2B, BATF3, SH3PXD2A, GPR171, MMP17, ARTN, GPER1, TLE2, MYCL, ALOX15, SERPINB5, EPB41L5, SEMA4A, PARVA, SERP1, BID, LIMS2, GPM6B, PLCL2, ZFP36L2, GLIPR2, NR1D2, RB1CC1, PKD2, BCL3, SLC4A7, PCSK9, ACTL6A, PPP3CA, ETV6, THBS3, ETV4, SIM2, FLRT2, FZD8, DFNA5, SLC8A1, CAPN5, PTPRZ1, IGF1, RPL24, TBX1, ZNF22, GJB2, WNT7B, DKK1, TEX15, PDE2A, FYN, CLEC3B, CNFN, RASSF2, PERP, NR5A2, MTSS1, IMPAD1, CRYGS, PLXNA1, ARNT2, PRKCSH, ZIC2, GATA2, EIF4EBP1, ROBO1, TGFBI, PHOSPHO1, ATOH7, DSCAM, TUB, SATB1, IRS2, PLXNB1, CHODL, GRHL2, STK3, FOXN4, PSMA2, VCX2, MFAP2, RELN, SLITRK5, WNT5A, CAV1, SLC38A2, HIST1H4K, ASS1, MRAS, SOX4, LRIG1, NHS, SRF, MDK, SRC, AZI2, ARNT, B3GNT5, NDRG4, ITGB8, HEG1, AXIN2, HIST1H4J, PRSS56, TESC, EPB42, MAFB, PODXL, BMX, EVL, ITGA4, CPS1, CDKN1B, SALL4, ITGA6, FREM2, HOXB8, UCP2, HIVEP3, HOXB9, EAF2, CEND1, MYLK, E2F5, PAX4, FES, PAX2, LGR5, SLC1A2, BARX1, GPC3, GPC6, PAX8, RSPO2, CNTNAP2, LOXL2, ALX4, KCNQ1, KDM5B, PRKCA, NRXN1, CDK4, GAL, ARL3, LEFTY1, SMO, CD83, DHRS3, SDC1, EML1, DGAT2, BTG2, ZMIZ1, UCHL5, FHOD3, NRGN, TCAP, VIM, RAG1, CDC73, TCF7L2, TRIB1, CCDC66, CHD7, COL9A3, RASGRP1, COL27A1, CAMK2D, HS6ST1, CEBPA, KAT2A, MAF, COL4A3, HPN, TRNP1, COL13A1, FLT4, DPYSL2, C3ORF58, H2AFY2, HEYL, MAMLD1	1.26154e-05	3.36674e-05
GOTERM_BP_ALL	GO:0009653~anatomical structure morphogenesis	228	2.1808e-08	SYT4, EFNA1, EFNA3, SYT3, RADIL, PRKX, AQP3, CTNNB1, MAGED1, HTRA1, APOH, CHRNA7, RAB25, RARB, DDAH1, PITX1, TMEFF2, DAB2IP, OPA1, TNIK, EFNB3, RXRA, EFNB2, KIF5C, POLB, VASH1, MSX1, LAMC3, ROR1, ADAMTS1, IQCB1, RBP4, CYP1B1, SCRIB, HESX1, SEMA5B, CDC42EP1, LHX2, CDC42EP4, GCNT1, COL18A1, DVL2, MDFI, SASH1, BMP2, ST6GAL1, CRIP1, NTF3, SMAD7, SMAD3, HGF, UPK3A, UBP1, EPHA3, DLX1, EPHA7, SEMA6C, LAMA3, FJX1, BMP6, HNF1A, ELF5, GJA1, GLI3, HLX, IL4R, CHST11, CAP1, TOP2B, MYC, GHR, FMNL2, SH3PXD2A, EGFL7, MINOS1-NBL1, ARTN, TLE2, SH2D2A, SERPINB5, ZNF135, EPB41L5, SH3KBP1, SEMA4A, SERP1, PARVA, SHROOM3, LIMS2, CCL24, GLIPR2, CRISPLD1, PKD2, BCL3, COL6A1, PPP3CA, THBS1, ETV4, THBS3, THBS4, FLRT2, FZD8, PTPRZ1, LRRN2, HSPG2, NLGN1, NTNG2, RPL24, TBX1, ZNF22, CAPRIN1, WNT7B, FBLN1, DKK1, DUSP2, FYN, TENM2, PERP, NR5A2, MTSS1, IMPAD1, ENAH, CRYGS, ZAK, PLXNA1, IMPACT, TLR2, LRRC4C, NRCAM, GATA2, UNC5B, ROBO1, TGFBI, PHOSPHO1, NET1, DSCAM, PLXNB1, MFGE8, CFC1, GRHL2, STK3, FOXN4, PSMA2, CST6, MFAP2, RELN, EMP2, SLITRK5, WNT5A, CAV1, LRIG1, SOX4, CX3CL1, SRF, SRC, RASAL1, TROVE2, NDRG4, HEG1, CLASP2, AXIN2, LRFN2, MAFB, EPB42, PODXL, UST, FSCN1, EVL, ITGA4, MYO10, SALL4, ITGA6, FREM2, HOXB8, ANTXR1, CEND1, MYLK, E2F5, PAX4, PAX2, FES, LGR5, ARHGAP4, ARHGAP22, GPC3, GPC6, RSPO2, PAX8, LOXL2, ALX4, KDM5B, PRKCA, NANOG, CEP41, MINK1, PCDH8, NRXN1, MBNL1, GAL, LEFTY1, ARL3, PRKD1, SMO, DHRS3, SDC1, ZMIZ1, UCHL5, FHOD3, TCAP, NDN, BRSK2, CDC73, TCF7L2, LINGO1, CCDC66, CHD7, COL27A1, PLEKHO1, HS6ST1, SCG2, KAT2A, NGEF, COL4A3, HPN, TRNP1, COL13A1, KLK3, FLT4, DPYSL2, HEYL	1.47263e-05	4.32308e-05
GOTERM_BP_ALL	GO:0030154~cell differentiation	300	3.46696e-08	A2M, CADM1, SYT4, EFNA1, EFNA3, SYT3, RADIL, GRIN3A, AQP3, PRKX, CTNNB1, HTRA1, RAB25, RARB, ITFG2, PITX1, C17ORF96, CDH23, DAB2IP, OPA1, TNIK, EFNB3, CYP1A1, RXRA, EFNB2, KIF5C, PTPRR, ZNF503, MSX1, LAMC3, ALOX15B, ADAMTS1, PMP22, BIN1, DBN1, IQCB1, MFNG, PTH1R, ASZ1, SFXN1, MYT1, SCRIB, NR1H2, SEMA5B, IL23A, LHX2, PIR, TCF3, MDFI, COL18A1, BMP2, ST6GAL1, OSBPL8, NTF3, SMAD7, FTO, SMAD3, HGF, UPK3A, CSRP2, ABCG1, EPHA3, FXR1, EPHA7, DLX1, SEMA6C, LAMA3, ZNF217, NPY, ARF1, AVPR1A, TNK2, BMP6, TOLLIP, ELF5, MITF, ZNF675, GJA1, GLI3, CCNE1, EFHD1, SHARPIN, HLX, IL4R, CHST11, SPIB, SPIC, TOP2B, MYC, USP13, GHR, SH3PXD2B, BATF3, SH3PXD2A, EGFL7, MINOS1-NBL1, GPR171, ARTN, GPER1, MYCL, NCK2, SH2D2A, EPB41L5, C1QL1, USP21, RBM38, SEMA4A, PARVA, SHROOM3, ABHD2, GPM6B, PLCL2, ZFP36L2, GLIPR2, NR1D2, PCSK9, COL6A1, BCL3, SLC4A7, PPP3CA, ETV6, ETV4, THBS4, SIM2, FLRT2, FZD8, DFNA5, SLC8A1, RBM24, CAPN5, PTPRZ1, LRRN2, NLGN1, IGF1, NTNG2, RPL24, TBX1, CABYR, CAPRIN1, FBLN1, WNT7B, CDH15, TEX15, DKK1, PDE2A, FYN, TENM2, CNFN, RASSF2, NR5A2, MTSS1, ENAH, IMPAD1, PLXNA1, ZAK, IMPACT, TLR2, CSPG5, LRRC4C, PRKCSH, ZIC2, NRCAM, GATA2, UNC5B, ROBO1, CDNF, TGFBI, APOA5, ATOH7, DSCAM, SPATA24, NET1, SATB1, PLXNB1, CHODL, GRHL2, STK3, FOXN4, NCAM2, SYCP3, RELN, EMP2, SLITRK5, WNT5A, CAV1, HIST1H4K, DIAPH2, SOX4, UBE2V2, PAQR8, CX3CL1, ABCA1, NHS, TIMP2, SRF, MDK, SRC, AZI2, ARNT, RASAL1, NDRG4, ELK4, BCHE, CERS2, HEG1, ADRA2B, CLASP2, AXIN2, HIST1H4J, LRFN2, CREBL2, LPL, TESC, EPB42, MAFB, UST, PODXL, BMX, EVL, ITGA4, CPS1, ITGA6, PLK2, HOXB8, ZIC5, YIPF3, HIVEP3, ANTXR1, CEND1, SLC45A3, CYB5R4, SORL1, PAX4, FES, PAX2, PDCD4, LGR5, ARHGAP4, ARHGAP22, GPC2, BARX1, GPC3, PAX8, RSPO2, CNTNAP2, LOXL2, KDM5B, AKR1C1, SHC4, PRKCA, NANOG, MINK1, CHST3, NRXN1, MBNL1, GAL, ARL3, LEFTY1, PRKD1, SMO, CD83, SDC1, EML1, BTG2, ZMIZ1, FHOD3, TNFRSF21, NDN, TCAP, VIM, C10ORF11, RAG1, BRSK2, CDC73, GPRC5B, TCF7L2, TRIB1, LINGO1, PRDM12, CCDC66, CHD7, RASGRP1, COL27A1, PLEKHO1, CAMK2D, BDH2, HS6ST1, CEBPA, KAT2A, MAF, GSTA2, ERF, NGEF, HPN, COL13A1, DPYSL2, MICALCL, H2AFY2, HEYL, METRNL	2.14603e-05	6.87268e-05
GOTERM_BP_ALL	GO:0001655~urogenital system development	46	3.10568e-07	WNT5A, RBP4, MTSS1, HNF1A, ASS1, MME, SOX4, PRKCSH, PAX2, LGR5, GLI3, PRKX, CTNNB1, MAGED1, GATA2, GPC3, PAX8, PKD2, PCSK9, RARB, GCNT1, MYC, COL4A3, CRIP1, BMP2, SMAD7, RXRA, PODXL, EFNB2, MMP17, SMAD3, UPK3A, ARL3, SMO, EPHA7, SDC1, WNT7B, CDKN1B, ITGA6, ALOX15B, SERPINB5, KCNJ8, HEYL, ADAMTS1, EAF2, BMP6	0.000177438	0.000615648
GOTERM_BP_ALL	GO:2000026~regulation of multicellular organismal development	158	4.84884e-07	PLXNA1, SYT4, EFNA1, IMPACT, SYT3, TLR2, LRRC4C, PRKCSH, PRKX, AQP3, CTNNB1, NRCAM, MAGED1, GATA2, ROBO1, APOH, PHOSPHO1, CHRNA7, RARB, DDAH1, DSCAM, DAB2IP, TNIK, OPA1, RXRB, PLXNB1, RXRA, EFNB2, CHODL, GRHL2, STK3, VASH1, PSMA2, MSX1, CBLN2, ALOX15B, ROR1, ADAMTS1, RELN, BIN1, PMP22, EMP2, DBN1, SLITRK5, WNT5A, RBP4, CAV1, HIST1H4K, CYP1B1, UBE2V2, CX3CL1, TIMP2, SRF, ARNT, RASAL1, SEMA5B, IL23A, NDRG4, CERS2, ADRA2B, CLASP2, AXIN2, HIST1H4J, TCF3, DVL2, SASH1, BMP2, TESC, NTF3, MAFB, SMAD7, UST, SMAD3, HGF, EPHA3, DLX1, EPHA7, SEMA6C, LAMA3, CDKN1B, PLK2, ARF1, HOXB8, EAF2, CEND1, BMP6, SLC45A3, IL27RA, MITF, SORL1, ZNF675, GJA1, PAX2, FES, GLI3, ARHGAP4, GPC3, HLX, IL4R, GPC6, RSPO2, PAX8, LOXL2, KDM5B, MYC, PRKCA, MINOS1-NBL1, GPR171, NRXN1, GPER1, LRRC24, GAL, MYCL, PRKD1, AMIGO2, CD83, SMO, EPB41L5, SEMA4A, TNFRSF21, LIMS2, VIM, RAG1, CDC73, GPM6B, GPRC5B, TCF7L2, TRIB1, CCL24, LINGO1, GLIPR2, ZFP36L2, CHD7, NR1D2, RASGRP1, LRRTM1, PPP3CA, THBS1, ETV4, THBS4, MAF, FLRT2, NGEF, COL4A3, SLC8A1, HPN, PTPRZ1, KLK3, NLGN1, IGF1, TBX1, DPYSL2, CAPRIN1, DKK1, FYN, H2AFY2, HEYL, RASSF2	0.000257232	0.000961198
GOTERM_BP_ALL	GO:0032501~multicellular organismal process	511	5.39081e-07	A2M, PTGS1, GRIN3A, RADIL, CTNNB1, MAGED1, CTTNBP2, PPP1R1B, DHX36, PTBP2, ITFG2, DDAH1, MAP2K6, CDH23, C17ORF96, SH3GL3, OPA1, TNIK, CYP1A1, RXRB, RXRA, SCN2A, KIF5C, PTPRR, COLEC11, TOX2, JUP, MSX1, SSTR1, ROR1, TGIF1, ADAMTS1, PMP22, GC, IL1R2, CYP1B1, PTH1R, DAAM2, VPS72, SCRIB, HESX1, PFN2, IL23A, LPCAT1, PIR, TCF3, PLTP, RPS24, DVL2, NTF3, UPK3A, HGF, PCDH19, FXR1, GART, ZNF217, ARF1, KCNJ8, AVPR1A, SYTL2, HNF1A, ELF5, ZNF675, CCNE1, HSF1, IL4R, HLX, CREG1, SPIC, MYC, LAG3, GHR, BATF3, SH3PXD2B, SH3PXD2A, EGFL7, MMP17, TLE2, LRRC24, MYCL, NCK2, ALOX15, DOK4, SERPINB5, EPB41L5, USP21, C1QL1, KIAA1217, GNB3, PARVA, ECEL1, PCDHB15, PCDHB14, PCDHB13, ABHD2, PCDHB12, PCDHB11, CCL24, GLIPR2, CCT6B, LRRTM1, PKD2, PCSK9, COL6A1, SLC4A7, PPP3CA, SIM2, FLRT2, SLC8A1, HAPLN3, CAPN5, EPPK1, ZNF260, IGF1, NTNG2, RPL24, CABYR, ZNF22, RPL29, ACSM3, WNT7B, DUSP2, PDE2A, PTP4A3, RASSF2, GFRA1, NR5A2, PERP, PRSS21, MTSS1, ENAH, IMPAD1, ZAK, IMPACT, CAPZA2, TSPAN6, TSPAN8, LRRC4C, PRKCSH, ZIC2, IL17RB, KDM1B, NRCAM, EIF4EBP1, UNC5B, CDNF, APOA5, TGFBI, STK39, PRSS3P2, SPATA24, IRS2, CECR1, CHODL, MTA1, ZNF7, CFC1, GRHL2, NCAM2, VCX2, SYCP3, RELN, MFAP2, HIST1H4K, ASS1, ADORA2B, DRD5, MRAS, LRIG1, UBE2V2, CX3CL1, ABCA1, NHS, TIMP2, MDK, AZI2, ARNT, TROVE2, CERS2, TFF2, ADRA2B, HIST1H4J, EPB42, SHANK2, DOCK4, CDKN1B, PLK2, FREM2, ZIC5, HIST1H3A, HIVEP3, EAF2, CEND1, SLC45A3, IGDCC3, E2F5, PAX4, FES, PAX2, SPRY4, RSPO4, SLC1A2, GPC2, BARX1, GPC3, GPC6, PAX8, RSPO2, SNTB1, LOXL2, KDM5B, AKR1C1, DDC, NOS1AP, DIEXF, PCDH8, MBNL1, CDK4, GAL, LEFTY1, ARL3, SDC1, CHGA, DHRS3, FHOD3, UCHL5, NRGN, CNTN3, TAS2R10, NDN, TCAP, ADAMTS13, VIM, BRSK2, RAG1, CDC73, ANXA6, PRDM12, CHD7, COL9A3, COL27A1, MAF, CEBPA, COL4A3, TRNP1, KLK3, COL13A1, FLT4, DPYSL2, DACH1, COL4A5, RDH12, MED30, HEYL, H2AFY2, MAMLD1, SCN4B, SYT4, ADCY7, CADM1, ATP1B3, EFNA1, EFNA3, SYT3, EDIL3, ADORA1, AQP3, PRKX, ATP2B4, HTRA1, WWP1, PLA2G1B, APOH, RAB25, CHRNA7, RARB, PITX1, DAB2IP, EFNB3, EFNB2, POLB, VASH1, ATP2C2, ALOX15B, LAMC3, TANC2, HTR7, BIN1, DBN1, IQCB1, RBP4, MFNG, CRELD1, ASZ1, MME, SFXN1, AFAP1L2, MYT1, PXN, KCNMB2, GPD1L, NR1H2, SEMA5B, LHX2, GCNT1, MDFI, COL18A1, TRPC1, SASH1, CRIP1, BMP2, OR13H1, SMAD7, CRIP2, FTO, TREX1, SMAD3, CSRP2, UBP1, ABCG1, EPHA3, ABCG8, EPHA7, DLX1, SEMA6C, LAMA3, NPY, NIPSNAP1, FJX1, BMP6, SLC15A1, IL27RA, PCDHA3, MITF, GJA1, KCNJ12, GLI3, EFHD1, ASH2L, SHARPIN, SLC24A1, CHST11, TOP2B, JPH1, PCDHB6, MINOS1-NBL1, GPR171, PCDHB4, HERC5, ARTN, GPER1, SH2D2A, AMIGO2, POGK, GRM8, TNFRSF10D, PLA2G7, SEMA4A, SERP1, BID, LIMS2, SHROOM3, GPM6B, NETO1, PLCL2, ZFP36L2, NR1D2, RB1CC1, RBSN, APBA3, APBA2, BCL3, ACTL6A, POPDC2, ETV6, THBS1, ETV4, THBS3, THBS4, FZD8, DFNA5, PTPRZ1, LRRN2, NLGN1, HSPG2, TBX1, GJB1, ITPR1, CAPRIN1, GJB2, FBLN1, TEX15, DKK1, FYN, CLEC3B, TENM2, CNFN, CRYGS, PLXNA1, ARNT2, TLR2, CSPG5, GATA2, ROBO1, PHOSPHO1, SLC4A2, ATOH7, DSCAM, TUB, SATB1, PLXNB1, MFGE8, STK3, FOXN4, PSMA2, CBLN2, GTF2IRD1, ERC1, EMP2, SLITRK5, SNRPE, EMP1, WNT5A, CAV1, SLC38A2, DIAPH2, SOX4, PAQR8, SNX4, LMAN1, SRF, SRC, CHMP2B, RASAL1, B3GNT5, NDRG4, ALB, BCHE, ITGB8, HEG1, CLASP2, AXIN2, GAL3ST1, LRFN2, LPL, PRSS56, TESC, MAFB, UST, PODXL, BMX, EVL, ITGA4, CPS1, SALL4, ITGA6, UCP2, HOXB8, HOXB9, ANTXR1, MYLK, COPA, SORL1, PRRX2, LGR5, ARHGAP4, ARHGAP22, PLEKHB1, CNTNAP2, MGLL, ALX4, KCNQ2, KCNQ1, PHC2, PRKCA, CCDC88B, KHDRBS3, NANOG, NRXN2, MINK1, CHST3, NRXN1, FAM134B, PRKD1, SMO, CD83, ALDH7A1, EML1, BTG2, DGAT2, ZMIZ1, TNFRSF21, GPRC5B, TCF7L2, TRIB1, ZNF706, LINGO1, CCDC66, FAM107B, RASGRP1, NFAT5, CAMK2D, HS6ST1, SCG2, KAT2A, NGEF, HPN, MICALCL, C3ORF58, METRNL, BANK1	0.000266917	0.00106863
GOTERM_BP_ALL	GO:0048699~generation of neurons	131	6.76084e-07	ENAH, SYT4, PLXNA1, EFNA1, IMPACT, EFNA3, SYT3, TLR2, GRIN3A, LRRC4C, PRKCSH, CTNNB1, NRCAM, GATA2, UNC5B, CDNF, ROBO1, APOA5, RARB, C17ORF96, DSCAM, CDH23, DAB2IP, TNIK, OPA1, EFNB3, PLXNB1, RXRA, EFNB2, KIF5C, PTPRR, CHODL, FOXN4, NCAM2, RELN, ADAMTS1, BIN1, PMP22, SLITRK5, DBN1, WNT5A, CAV1, SOX4, UBE2V2, CX3CL1, TIMP2, SRF, SCRIB, SEMA5B, RASAL1, NDRG4, BCHE, CERS2, LHX2, CLASP2, ADRA2B, TCF3, LRFN2, BMP2, NTF3, UST, EVL, HGF, EPHA3, EPHA7, DLX1, SEMA6C, NPY, PLK2, ARF1, CEND1, BMP6, SLC45A3, SORL1, GJA1, PAX2, FES, GLI3, ARHGAP4, EFHD1, GPC2, RSPO2, CNTNAP2, TOP2B, MINOS1-NBL1, CHST3, MINK1, ARTN, GPER1, NRXN1, MYCL, ARL3, PRKD1, SMO, NCK2, EML1, BTG2, USP21, C1QL1, SEMA4A, TNFRSF21, NDN, VIM, BRSK2, GPRC5B, PRDM12, LINGO1, CCDC66, CHD7, SLC4A7, PCSK9, HS6ST1, PPP3CA, ETV4, THBS4, DFNA5, FZD8, NGEF, FLRT2, PTPRZ1, LRRN2, NLGN1, NTNG2, RPL24, DPYSL2, CAPRIN1, WNT7B, DKK1, FYN, TENM2, HEYL	0.000313823	0.00134022
GOTERM_BP_ALL	GO:0051960~regulation of nervous system development	85	7.4485e-07	SLC45A3, SYT4, PLXNA1, EFNA1, IMPACT, SORL1, SYT3, TLR2, LRRC4C, FES, PAX2, PRKCSH, GLI3, CTNNB1, ARHGAP4, NRCAM, GATA2, ROBO1, RARB, DSCAM, DAB2IP, OPA1, TNIK, MINOS1-NBL1, PLXNB1, RXRB, RXRA, CHODL, NRXN1, GPER1, LRRC24, MYCL, PRKD1, SMO, AMIGO2, CBLN2, RELN, ADAMTS1, PMP22, BIN1, SLITRK5, DBN1, SEMA4A, WNT5A, TNFRSF21, CAV1, VIM, UBE2V2, CX3CL1, GPRC5B, TIMP2, SRF, LINGO1, RASAL1, SEMA5B, CHD7, NDRG4, CERS2, LRRTM1, PPP3CA, ADRA2B, CLASP2, TCF3, DVL2, FLRT2, NGEF, BMP2, NTF3, PTPRZ1, UST, NLGN1, DPYSL2, HGF, CAPRIN1, EPHA3, EPHA7, DLX1, DKK1, SEMA6C, PLK2, ARF1, FYN, HEYL, CEND1, BMP6	0.000325403	0.00147653
GOTERM_BP_ALL	GO:0000904~cell morphogenesis involved in differentiation	82	8.02769e-07	ENAH, PLXNA1, EFNA1, EFNA3, LRRC4C, RADIL, PAX2, GLI3, CTNNB1, ARHGAP4, NRCAM, UNC5B, ROBO1, PAX8, RAB25, TOP2B, LOXL2, NET1, DSCAM, DAB2IP, TNIK, EFNB3, PLXNB1, EFNB2, KIF5C, MINK1, ARTN, NRXN1, GRHL2, SMO, MSX1, LAMC3, EPB41L5, RELN, SLITRK5, SEMA4A, PARVA, WNT5A, NDN, BRSK2, SRF, TCF7L2, SCRIB, SRC, GLIPR2, LINGO1, SEMA5B, LHX2, HEG1, PPP3CA, CLASP2, AXIN2, ETV4, LRFN2, COL18A1, FLRT2, NGEF, ST6GAL1, HPN, BMP2, PTPRZ1, SMAD7, UST, LRRN2, NLGN1, SMAD3, NTNG2, EVL, RPL24, DPYSL2, HGF, ITGA4, CAPRIN1, EPHA3, FBLN1, EPHA7, DKK1, SEMA6C, FYN, TENM2, HEYL, ANTXR1	0.000331221	0.00159134
GOTERM_BP_ALL	GO:0031175~neuron projection development	89	8.17475e-07	ENAH, SYT4, PLXNA1, EFNA1, IMPACT, EFNA3, SYT3, GJA1, GRIN3A, LRRC4C, FES, PAX2, PRKCSH, GLI3, ARHGAP4, NRCAM, EFHD1, UNC5B, ROBO1, CDNF, APOA5, CNTNAP2, TOP2B, DSCAM, DAB2IP, OPA1, TNIK, EFNB3, MINOS1-NBL1, PLXNB1, RXRA, EFNB2, KIF5C, CHST3, MINK1, ARTN, NRXN1, PRKD1, NCK2, NCAM2, BTG2, USP21, RELN, ADAMTS1, PMP22, SLITRK5, DBN1, SEMA4A, WNT5A, NDN, VIM, BRSK2, UBE2V2, GPRC5B, SRF, PRDM12, LINGO1, RASAL1, SEMA5B, NDRG4, CERS2, LHX2, PPP3CA, CLASP2, ETV4, LRFN2, THBS4, FLRT2, NGEF, NTF3, PTPRZ1, UST, LRRN2, NLGN1, NTNG2, EVL, RPL24, DPYSL2, HGF, CAPRIN1, EPHA3, WNT7B, EPHA7, SEMA6C, NPY, PLK2, ARF1, FYN, TENM2	0.000319539	0.0016205
GOTERM_BP_ALL	GO:0045595~regulation of cell differentiation	144	8.69308e-07	SYT4, PLXNA1, EFNA1, IMPACT, SYT3, TLR2, LRRC4C, PRKCSH, AQP3, PRKX, CTNNB1, NRCAM, GATA2, ROBO1, RARB, NET1, DSCAM, DAB2IP, TNIK, OPA1, PLXNB1, EFNB2, CHODL, GRHL2, STK3, MSX1, ALOX15B, ADAMTS1, RELN, BIN1, PMP22, EMP2, DBN1, WNT5A, IQCB1, CAV1, HIST1H4K, UBE2V2, CX3CL1, ABCA1, TIMP2, SRF, ARNT, NR1H2, RASAL1, SEMA5B, IL23A, NDRG4, CERS2, CLASP2, ADRA2B, AXIN2, HIST1H4J, TCF3, CREBL2, LPL, ST6GAL1, BMP2, TESC, NTF3, MAFB, SMAD7, UST, FTO, SMAD3, HGF, ABCG1, EPHA3, DLX1, EPHA7, SEMA6C, PLK2, ARF1, HOXB8, BMP6, SLC45A3, ELF5, SORL1, MITF, ZNF675, GJA1, PAX4, PAX2, FES, GLI3, PDCD4, ARHGAP4, CCNE1, PLEKHB1, IL4R, HLX, PAX8, LOXL2, MYC, GHR, SH3PXD2B, PRKCA, NANOG, MINOS1-NBL1, GPR171, GPER1, GAL, MYCL, PRKD1, CD83, SMO, EPB41L5, RBM38, SEMA4A, TNFRSF21, VIM, RAG1, CDC73, GPRC5B, TCF7L2, TRIB1, LINGO1, GLIPR2, ZFP36L2, CHD7, NR1D2, RASGRP1, PPP3CA, CEBPA, MAF, FLRT2, NGEF, RBM24, HPN, PTPRZ1, NLGN1, IGF1, TBX1, DPYSL2, CAPRIN1, WNT7B, FBLN1, CDH15, DKK1, FYN, H2AFY2, HEYL, RASSF2, METRNL	0.000322809	0.00172325
GOTERM_BP_ALL	GO:0030182~neuron differentiation	121	8.88984e-07	ENAH, SYT4, PLXNA1, EFNA1, IMPACT, EFNA3, SYT3, GRIN3A, LRRC4C, PRKCSH, CTNNB1, NRCAM, GATA2, UNC5B, CDNF, ROBO1, APOA5, RARB, C17ORF96, DSCAM, CDH23, DAB2IP, OPA1, TNIK, EFNB3, PLXNB1, RXRA, EFNB2, KIF5C, PTPRR, CHODL, FOXN4, NCAM2, RELN, ADAMTS1, PMP22, SLITRK5, DBN1, WNT5A, CAV1, SOX4, UBE2V2, TIMP2, SRF, SCRIB, SEMA5B, RASAL1, NDRG4, CERS2, LHX2, CLASP2, ADRA2B, TCF3, LRFN2, BMP2, NTF3, UST, EVL, HGF, EPHA3, EPHA7, DLX1, SEMA6C, NPY, PLK2, ARF1, CEND1, BMP6, GJA1, FES, PAX2, GLI3, ARHGAP4, EFHD1, GPC2, RSPO2, CNTNAP2, TOP2B, MINOS1-NBL1, CHST3, MINK1, ARTN, NRXN1, MYCL, ARL3, PRKD1, SMO, NCK2, BTG2, USP21, C1QL1, SEMA4A, NDN, VIM, BRSK2, GPRC5B, PRDM12, LINGO1, CCDC66, PCSK9, SLC4A7, HS6ST1, PPP3CA, ETV4, THBS4, DFNA5, NGEF, FLRT2, FZD8, PTPRZ1, LRRN2, NLGN1, NTNG2, RPL24, DPYSL2, CAPRIN1, WNT7B, DKK1, FYN, TENM2, HEYL	0.000314397	0.00176225
GOTERM_BP_ALL	GO:0051239~regulation of multicellular organismal process	223	9.94901e-07	ATP1B3, CADM1, SYT4, EFNA1, PTGS1, SYT3, ADORA1, PRKX, AQP3, CTNNB1, MAGED1, ATP2B4, APOH, DHX36, CHRNA7, RAB25, RARB, DDAH1, DAB2IP, OPA1, TNIK, RXRB, RXRA, EFNB2, PTPRR, VASH1, JUP, MSX1, ALOX15B, ROR1, ADAMTS1, PMP22, BIN1, DBN1, RBP4, IL1R2, CYP1B1, AFAP1L2, KCNMB2, GPD1L, NR1H2, SEMA5B, PFN2, IL23A, TCF3, DVL2, TRPC1, SASH1, BMP2, NTF3, SMAD7, FTO, TREX1, SMAD3, HGF, EPHA3, ABCG8, DLX1, EPHA7, SEMA6C, LAMA3, ARF1, AVPR1A, SYTL2, BMP6, IL27RA, MITF, GJA1, ZNF675, KCNJ12, GLI3, HSF1, HLX, IL4R, MYC, LAG3, GHR, MINOS1-NBL1, GPR171, HERC5, GPER1, LRRC24, MYCL, AMIGO2, EPB41L5, SEMA4A, SERP1, LIMS2, GPM6B, CCL24, ZFP36L2, GLIPR2, NR1D2, LRRTM1, BCL3, PCSK9, POPDC2, PPP3CA, THBS1, ETV4, THBS4, FLRT2, SLC8A1, EPPK1, PTPRZ1, NLGN1, IGF1, TBX1, ITPR1, CAPRIN1, FBLN1, WNT7B, DKK1, FYN, RASSF2, PLXNA1, IMPACT, TLR2, TSPAN6, TSPAN8, LRRC4C, PRKCSH, IL17RB, NRCAM, GATA2, ROBO1, APOA5, PHOSPHO1, STK39, DSCAM, PLXNB1, CHODL, GRHL2, STK3, FOXN4, PSMA2, CBLN2, GTF2IRD1, RELN, EMP2, SLITRK5, WNT5A, CAV1, HIST1H4K, ADORA2B, SNX4, UBE2V2, ABCA1, CX3CL1, TIMP2, SRF, SRC, ARNT, RASAL1, NDRG4, CERS2, ALB, HEG1, ADRA2B, CLASP2, AXIN2, HIST1H4J, LPL, TESC, MAFB, UST, EVL, CPS1, DOCK4, CDKN1B, PLK2, HOXB8, EAF2, CEND1, SLC45A3, SORL1, PAX2, FES, ARHGAP4, GPC3, GPC6, RSPO2, PAX8, MGLL, LOXL2, KCNQ1, KDM5B, PRKCA, CCDC88B, NOS1AP, NRXN1, GAL, PRKD1, SMO, CD83, DHRS3, CHGA, TNFRSF21, VIM, RAG1, CDC73, GPRC5B, TCF7L2, TRIB1, ZNF706, ANXA6, LINGO1, CHD7, RASGRP1, CAMK2D, CEBPA, MAF, NGEF, COL4A3, HPN, KLK3, FLT4, DPYSL2, H2AFY2, HEYL, SCN4B, METRNL, BANK1	0.000335859	0.00197221
GOTERM_BP_ALL	GO:0048869~cellular developmental process	312	1.84332e-06	A2M, CADM1, SYT4, EFNA1, EFNA3, SYT3, RADIL, GRIN3A, AQP3, PRKX, CTNNB1, HTRA1, RAB25, RARB, ITFG2, PITX1, C17ORF96, CDH23, DAB2IP, OPA1, TNIK, EFNB3, CYP1A1, RXRA, EFNB2, KIF5C, PTPRR, ZNF503, VASH1, MSX1, LAMC3, ALOX15B, ADAMTS1, PMP22, BIN1, DBN1, IQCB1, MFNG, PTH1R, ASZ1, MME, SFXN1, MYT1, SCRIB, NR1H2, SEMA5B, CDC42EP1, IL23A, LHX2, PIR, CDC42EP4, TCF3, MDFI, COL18A1, BMP2, ST6GAL1, OSBPL8, NTF3, SMAD7, FTO, SMAD3, HGF, UPK3A, CSRP2, ABCG1, EPHA3, FXR1, EPHA7, DLX1, SEMA6C, LAMA3, ZNF217, NPY, ARF1, AVPR1A, TNK2, BMP6, NUAK1, TOLLIP, ELF5, MITF, ZNF675, GJA1, GLI3, CCNE1, EFHD1, SHARPIN, HLX, IL4R, CHST11, NSMCE2, SPIB, CAP1, SPIC, TOP2B, MYC, USP13, GHR, SH3PXD2B, BATF3, SH3PXD2A, EGFL7, MINOS1-NBL1, GPR171, ARTN, GPER1, MYCL, NCK2, SH2D2A, EPB41L5, USP21, SH3KBP1, C1QL1, RBM38, SEMA4A, PARVA, SHROOM3, ABHD2, GPM6B, PLCL2, CCL24, ZFP36L2, GLIPR2, NR1D2, PCSK9, COL6A1, BCL3, SLC4A7, PPP3CA, ETV6, ETV4, THBS4, SIM2, FLRT2, FZD8, DFNA5, SLC8A1, RBM24, CAPN5, PTPRZ1, LRRN2, NLGN1, IGF1, NTNG2, RPL24, TBX1, CABYR, CAPRIN1, FBLN1, WNT7B, CDH15, TEX15, DKK1, PDE2A, FYN, TENM2, CNFN, RASSF2, NR5A2, MTSS1, ENAH, IMPAD1, PLXNA1, ZAK, IMPACT, TLR2, CSPG5, LRRC4C, PRKCSH, ZIC2, NRCAM, GATA2, UNC5B, ROBO1, CDNF, TGFBI, APOA5, ATOH7, DSCAM, SPATA24, NET1, SATB1, PLXNB1, CHODL, GRHL2, STK3, FOXN4, NCAM2, SYCP3, RELN, EMP2, SLITRK5, WNT5A, CAV1, HIST1H4K, DIAPH2, SOX4, UBE2V2, PAQR8, CX3CL1, ABCA1, NHS, TIMP2, SRF, MDK, SRC, AZI2, ARNT, RASAL1, TROVE2, NDRG4, ELK4, BCHE, CERS2, HEG1, CLASP2, ADRA2B, AXIN2, HIST1H4J, LRFN2, CREBL2, LPL, TESC, EPB42, MAFB, UST, PODXL, BMX, EVL, ITGA4, CPS1, MYO10, ITGA6, PLK2, HOXB8, ZIC5, YIPF3, HIVEP3, ANTXR1, CEND1, SLC45A3, CYB5R4, SORL1, PAX4, FES, PAX2, PDCD4, LGR5, ARHGAP4, ARHGAP22, GPC2, BARX1, GPC3, PAX8, RSPO2, CNTNAP2, LOXL2, KDM5B, AKR1C1, SHC4, PRKCA, NANOG, CEP41, MINK1, CHST3, NRXN1, MBNL1, GAL, ARL3, LEFTY1, PRKD1, SMO, CD83, SDC1, EML1, BTG2, ZMIZ1, FHOD3, TNFRSF21, NDN, TCAP, VIM, C10ORF11, RAG1, BRSK2, CDC73, GPRC5B, TCF7L2, TRIB1, LINGO1, PRDM12, CCDC66, CHD7, RASGRP1, COL27A1, PLEKHO1, CAMK2D, BDH2, HS6ST1, CEBPA, KAT2A, MAF, GSTA2, ERF, NGEF, HPN, COL13A1, DPYSL2, MICALCL, HEYL, H2AFY2, METRNL	0.000595136	0.00365402
GOTERM_BP_ALL	GO:0050793~regulation of developmental process	183	2.91213e-06	PLXNA1, SYT4, EFNA1, IMPACT, SYT3, TLR2, LRRC4C, PRKCSH, PRKX, AQP3, CTNNB1, NRCAM, MAGED1, GATA2, ROBO1, APOH, PHOSPHO1, CHRNA7, RARB, DDAH1, NET1, DSCAM, DAB2IP, TNIK, OPA1, RXRB, PLXNB1, RXRA, EFNB2, CHODL, GRHL2, STK3, VASH1, PSMA2, MSX1, CBLN2, ALOX15B, ROR1, ADAMTS1, RELN, BIN1, PMP22, EMP2, DBN1, SLITRK5, WNT5A, RBP4, CAV1, HIST1H4K, CYP1B1, UBE2V2, CX3CL1, TIMP2, SRF, SRC, ARNT, RASAL1, SEMA5B, CDC42EP1, IL23A, NDRG4, CERS2, ADRA2B, CLASP2, AXIN2, CDC42EP4, HIST1H4J, TCF3, DVL2, SASH1, ST6GAL1, BMP2, TESC, NTF3, MAFB, EPB42, SMAD7, UST, FTO, SMAD3, HGF, EPHA3, DLX1, EPHA7, MYO10, SEMA6C, LAMA3, CDKN1B, PLK2, ARF1, HOXB8, EAF2, CEND1, BMP6, SLC45A3, IL27RA, NUAK1, MITF, SORL1, GJA1, ZNF675, PAX2, FES, GLI3, ARHGAP4, GPC3, HSF1, HLX, IL4R, GPC6, RSPO2, PAX8, LOXL2, KDM5B, MYC, GHR, PRKCA, FMNL2, MINOS1-NBL1, GPR171, NRXN1, GPER1, LRRC24, GAL, MYCL, PRKD1, AMIGO2, CD83, SMO, ZNF135, EPB41L5, SH3KBP1, RBM38, SEMA4A, PARVA, SERP1, TNFRSF21, SHROOM3, LIMS2, VIM, RAG1, CDC73, GPM6B, GPRC5B, TCF7L2, TRIB1, ZNF706, CCL24, LINGO1, ZFP36L2, GLIPR2, CHD7, NR1D2, RASGRP1, LRRTM1, PLEKHO1, PPP3CA, THBS1, ETV4, THBS4, MAF, FLRT2, NGEF, COL4A3, SLC8A1, RBM24, HPN, EPPK1, PTPRZ1, KLK3, FLT4, NLGN1, IGF1, TBX1, DPYSL2, CAPRIN1, FBLN1, CDH15, DKK1, FYN, H2AFY2, HEYL, RASSF2	0.0009009	0.00577266
GOTERM_BP_ALL	GO:0016477~cell migration	113	2.99612e-06	ATP1B3, PLXNA1, EFNA1, ADORA1, PRKX, CTNNB1, NRCAM, GATA2, ROBO1, APOH, PLA2G1B, RAB25, PRSS3P2, NET1, TMEFF2, DAB2IP, IRS2, PLXNB1, EFNB2, PTPRR, SIRPA, VASH1, JUP, PODXL2, TNS1, ALOX15B, RELN, EMP2, GRB14, WNT5A, CAV1, CYP1B1, CX3CL1, MDK, SRF, SRC, SCRIB, SEMA5B, PFN2, IL23A, CERS2, NDRG4, CLASP2, GCNT1, COL18A1, SASH1, BMP2, OSBPL8, NTF3, SMAD7, PODXL, FSCN1, SMAD3, EVL, ITGA4, HGF, DOCK4, EPHA3, SEMA6C, ITGA6, HOXB9, CPNE3, TNK2, CEND1, MYLK, SORL1, MITF, GJA1, GLI3, ARHGAP4, BAG4, GPC6, CAP1, LOXL2, TOP2B, PRKCA, MINOS1-NBL1, ARTN, GPER1, PRKD1, SMO, NCK2, SDC1, CHGA, EPB41L5, SH3KBP1, PLA2G7, SEMA4A, PARVA, NDN, ABHD2, TRIB1, CCL24, GLIPR2, IGF1R, PLEKHO1, CAMK2D, THBS1, THBS4, SCG2, FLRT2, SLC8A1, EPPK1, PTPRZ1, FLT4, SUN2, IGF1, TBX1, DACH1, FBLN1, PTP4A3, FYN, SLC16A8	0.000889813	0.00593915
GOTERM_BP_ALL	GO:0072359~circulatory system development	95	3.11309e-06	EFNA1, GJA1, GLI3, PRKX, CTNNB1, NRCAM, GATA2, ARHGAP22, GPC3, UNC5B, ROBO1, TGFBI, APOH, CHRNA7, RARB, LOXL2, DDAH1, KCNQ1, SH3PXD2B, PRKCA, DAB2IP, EGFL7, RXRA, EFNB2, MFGE8, GPER1, NRXN1, GRHL2, VASH1, STK3, LEFTY1, FOXN4, PRKD1, SMO, SH2D2A, DHRS3, MSX1, ZMIZ1, FHOD3, ADAMTS1, SLITRK5, EMP2, SEMA4A, PARVA, WNT5A, RBP4, CAV1, CYP1B1, TCAP, CRELD1, SOX4, CX3CL1, SRF, TCF7L2, CCL24, CHD7, NDRG4, ITGB8, RB1CC1, PKD2, CAMK2D, HEG1, HS6ST1, AXIN2, THBS1, SCG2, THBS4, KAT2A, COL18A1, DVL2, COL4A3, FZD8, SASH1, FLRT2, BMP2, CRIP1, SLC8A1, KLK3, SMAD7, FLT4, HSPG2, IGF1, SMAD3, TBX1, HGF, UBP1, WNT7B, SALL4, DKK1, C3ORF58, FREM2, KCNJ8, HEYL, ANTXR1, MYLK	0.000888993	0.00617102
GOTERM_BP_ALL	GO:0072358~cardiovascular system development	95	3.11309e-06	EFNA1, GJA1, GLI3, PRKX, CTNNB1, NRCAM, GATA2, ARHGAP22, GPC3, UNC5B, ROBO1, TGFBI, APOH, CHRNA7, RARB, LOXL2, DDAH1, KCNQ1, SH3PXD2B, PRKCA, DAB2IP, EGFL7, RXRA, EFNB2, MFGE8, GPER1, NRXN1, GRHL2, VASH1, STK3, LEFTY1, FOXN4, PRKD1, SMO, SH2D2A, DHRS3, MSX1, ZMIZ1, FHOD3, ADAMTS1, SLITRK5, EMP2, SEMA4A, PARVA, WNT5A, RBP4, CAV1, CYP1B1, TCAP, CRELD1, SOX4, CX3CL1, SRF, TCF7L2, CCL24, CHD7, NDRG4, ITGB8, RB1CC1, PKD2, CAMK2D, HEG1, HS6ST1, AXIN2, THBS1, SCG2, THBS4, KAT2A, COL18A1, DVL2, COL4A3, FZD8, SASH1, FLRT2, BMP2, CRIP1, SLC8A1, KLK3, SMAD7, FLT4, HSPG2, IGF1, SMAD3, TBX1, HGF, UBP1, WNT7B, SALL4, DKK1, C3ORF58, FREM2, KCNJ8, HEYL, ANTXR1, MYLK	0.000888993	0.00617102
GOTERM_BP_ALL	GO:0060284~regulation of cell development	89	3.55753e-06	SLC45A3, SYT4, PLXNA1, EFNA1, IMPACT, SORL1, SYT3, TLR2, LRRC4C, FES, PAX2, PRKCSH, GLI3, CTNNB1, ARHGAP4, NRCAM, GATA2, ROBO1, PAX8, RARB, NET1, DSCAM, DAB2IP, OPA1, TNIK, MINOS1-NBL1, PLXNB1, CHODL, GPER1, GAL, MYCL, PRKD1, SMO, EPB41L5, RELN, ADAMTS1, PMP22, BIN1, DBN1, SEMA4A, WNT5A, TNFRSF21, CAV1, VIM, UBE2V2, CX3CL1, GPRC5B, TIMP2, SRF, TCF7L2, TRIB1, GLIPR2, LINGO1, RASAL1, SEMA5B, CHD7, NDRG4, CERS2, PPP3CA, ADRA2B, CLASP2, AXIN2, TCF3, FLRT2, NGEF, ST6GAL1, HPN, BMP2, NTF3, PTPRZ1, SMAD7, UST, NLGN1, IGF1, SMAD3, DPYSL2, HGF, CAPRIN1, EPHA3, FBLN1, EPHA7, DLX1, DKK1, SEMA6C, PLK2, ARF1, FYN, HEYL, BMP6	0.000978238	0.00705197
GOTERM_BP_ALL	GO:0022008~neurogenesis	134	4.49831e-06	ENAH, SYT4, PLXNA1, EFNA1, IMPACT, EFNA3, SYT3, TLR2, GRIN3A, LRRC4C, PRKCSH, CTNNB1, NRCAM, GATA2, UNC5B, CDNF, ROBO1, APOA5, RARB, C17ORF96, DSCAM, CDH23, DAB2IP, TNIK, OPA1, EFNB3, PLXNB1, RXRA, EFNB2, KIF5C, PTPRR, CHODL, FOXN4, NCAM2, LAMC3, RELN, ADAMTS1, BIN1, PMP22, SLITRK5, DBN1, WNT5A, CAV1, SOX4, UBE2V2, CX3CL1, TIMP2, SRF, SCRIB, RASAL1, SEMA5B, NDRG4, CERS2, BCHE, LHX2, CLASP2, ADRA2B, TCF3, LRFN2, BMP2, NTF3, UST, EVL, HGF, EPHA3, EPHA7, DLX1, SEMA6C, ZNF217, NPY, PLK2, ARF1, CEND1, BMP6, SLC45A3, SORL1, GJA1, PAX2, FES, GLI3, ARHGAP4, EFHD1, GPC2, RSPO2, CNTNAP2, TOP2B, MINOS1-NBL1, CHST3, MINK1, ARTN, GPER1, NRXN1, MYCL, ARL3, PRKD1, SMO, NCK2, EML1, BTG2, USP21, C1QL1, SEMA4A, TNFRSF21, NDN, VIM, BRSK2, GPRC5B, PRDM12, LINGO1, CCDC66, CHD7, SLC4A7, PCSK9, HS6ST1, PPP3CA, ETV6, ETV4, THBS4, DFNA5, FZD8, NGEF, FLRT2, PTPRZ1, LRRN2, NLGN1, NTNG2, RPL24, DPYSL2, CAPRIN1, WNT7B, DKK1, FYN, TENM2, HEYL	0.00119263	0.00891678
GOTERM_BP_ALL	GO:0098609~cell-cell adhesion	110	6.14971e-06	CADM1, RPL15, PDLIM1, CTNNB1, NRCAM, ROBO1, CHRNA7, DSCAM, CDH23, SATB1, DAB2IP, EFNB3, LAD1, EFNB2, JUP, NCAM2, PODXL2, ERC1, DBN1, TNFAIP8L2, WNT5A, CAV1, CYP1B1, ASS1, PCDH20, SOX4, CX3CL1, SRF, AZI2, SRC, SCRIB, CHMP2B, IL23A, CDC42EP1, EIF3E, GCNT1, BMP2, MAFB, MYO1B, SMAD7, PODXL, FSCN1, BMX, SMAD3, ITGA4, PCDH19, MYO10, ITGA6, HIST1H3A, PCDHB18P, PCDHA3, HLA-DMB, GLI3, PCDHGA3, IL4R, HLX, FAM129B, LAG3, PRKCA, FMNL2, CCDC88B, NRXN2, PCDHB6, PCDHB4, CEP41, PFKP, PCDH8, PCDH7, NRXN1, PCDHGB4, CD83, NCK2, AMIGO2, ALOX15, EPB41L5, EEF1D, SEMA4A, PARVA, HLA-DQB1, HLA-DQB2, TNFRSF21, LIMS2, RAG1, PCDHB15, PCDHB14, PCDHB13, PCDHB12, PCDHB11, GPRC5A, CDH6, ZFP36L2, CDH7, CHD7, ANXA9, RASGRP1, BCL3, PPP3CA, THBS4, FZD8, COL13A1, BAIAP2L1, NLGN1, IGF1, RPL24, RPL29, WNT7B, CDH15, FYN, TENM2, PERP	0.00157394	0.0121901
GOTERM_BP_ALL	GO:0048666~neuron development	97	6.5001e-06	ENAH, PLXNA1, SYT4, EFNA1, IMPACT, SYT3, EFNA3, GRIN3A, LRRC4C, PRKCSH, NRCAM, GATA2, UNC5B, CDNF, ROBO1, APOA5, CDH23, DSCAM, DAB2IP, TNIK, OPA1, EFNB3, PLXNB1, RXRA, KIF5C, EFNB2, NCAM2, ADAMTS1, RELN, PMP22, DBN1, SLITRK5, WNT5A, UBE2V2, SRF, SCRIB, RASAL1, SEMA5B, CERS2, NDRG4, LHX2, CLASP2, LRFN2, NTF3, UST, EVL, HGF, EPHA3, EPHA7, SEMA6C, NPY, ARF1, PLK2, GJA1, PAX2, FES, GLI3, ARHGAP4, EFHD1, CNTNAP2, TOP2B, MINOS1-NBL1, ARTN, MINK1, CHST3, NRXN1, ARL3, PRKD1, NCK2, BTG2, USP21, C1QL1, SEMA4A, NDN, VIM, BRSK2, GPRC5B, LINGO1, PRDM12, CCDC66, SLC4A7, HS6ST1, PPP3CA, ETV4, THBS4, NGEF, FLRT2, PTPRZ1, LRRN2, NLGN1, NTNG2, RPL24, DPYSL2, CAPRIN1, WNT7B, FYN, TENM2	0.00160813	0.0128846
GOTERM_BP_ALL	GO:0048468~cell development	170	6.9821e-06	ENAH, IMPAD1, PLXNA1, SYT4, EFNA1, IMPACT, EFNA3, SYT3, TLR2, RADIL, GRIN3A, LRRC4C, PRKCSH, CTNNB1, NRCAM, GATA2, UNC5B, ROBO1, CDNF, APOA5, RAB25, RARB, NET1, CDH23, DSCAM, DAB2IP, TNIK, OPA1, EFNB3, PLXNB1, RXRA, EFNB2, KIF5C, CHODL, GRHL2, NCAM2, MSX1, SYCP3, LAMC3, ADAMTS1, RELN, BIN1, PMP22, DBN1, SLITRK5, WNT5A, CAV1, DIAPH2, PTH1R, SOX4, PAQR8, UBE2V2, CX3CL1, TIMP2, SRF, SCRIB, SRC, RASAL1, SEMA5B, NDRG4, CERS2, LHX2, HEG1, ADRA2B, CLASP2, AXIN2, TCF3, LRFN2, COL18A1, ST6GAL1, BMP2, NTF3, SMAD7, EPB42, UST, PODXL, SMAD3, EVL, HGF, ITGA4, EPHA3, DLX1, EPHA7, SEMA6C, NPY, PLK2, ARF1, ANTXR1, BMP6, SLC45A3, CYB5R4, SORL1, GJA1, PAX2, FES, LGR5, GLI3, ARHGAP4, EFHD1, PAX8, CHST11, CNTNAP2, LOXL2, TOP2B, MINOS1-NBL1, CHST3, MINK1, ARTN, NRXN1, GPER1, GAL, MYCL, LEFTY1, ARL3, PRKD1, NCK2, SMO, SDC1, BTG2, EPB41L5, FHOD3, USP21, C1QL1, SEMA4A, PARVA, TNFRSF21, SHROOM3, TCAP, NDN, VIM, BRSK2, ABHD2, GPRC5B, TCF7L2, TRIB1, LINGO1, GLIPR2, PRDM12, CCDC66, CHD7, COL27A1, CAMK2D, SLC4A7, HS6ST1, PPP3CA, ETV4, THBS4, MAF, CEBPA, FLRT2, NGEF, SLC8A1, HPN, PTPRZ1, LRRN2, NLGN1, NTNG2, IGF1, RPL24, TBX1, DPYSL2, CABYR, CAPRIN1, WNT7B, FBLN1, DKK1, PDE2A, FYN, TENM2, HEYL	0.00167161	0.01384
GOTERM_BP_ALL	GO:0007423~sensory organ development	59	7.327e-06	CRYGS, GJA1, PAX4, PAX2, LGR5, GLI3, CTNNB1, GATA2, ATP2B4, PAX8, RARB, ATOH7, KDM5B, KCNQ1, CDH23, DSCAM, SH3PXD2B, TUB, CYP1A1, RXRA, CDK4, MYCL, GRHL2, FOXN4, MSX1, LAMC3, MFAP2, WNT5A, RBP4, CYP1B1, TCAP, VIM, LRIG1, NHS, SRF, SCRIB, HESX1, CHD7, CCDC66, LPCAT1, LHX2, SLC4A7, ACTL6A, DVL2, MAF, CEBPA, DFNA5, PRSS56, BMP2, HPN, MAFB, SMAD3, TBX1, RPL24, WNT7B, CDKN1B, FREM2, FJX1, BMP6	0.00169934	0.0145236
GOTERM_BP_ALL	GO:0072001~renal system development	39	7.67679e-06	WNT5A, MTSS1, RBP4, HNF1A, ASS1, MME, SOX4, PRKCSH, PAX2, LGR5, GLI3, PRKX, CTNNB1, MAGED1, GPC3, PAX8, PKD2, PCSK9, RARB, GCNT1, MYC, COL4A3, BMP2, SMAD7, PODXL, EFNB2, MMP17, SMAD3, UPK3A, ARL3, SMO, SDC1, EPHA7, WNT7B, ITGA6, KCNJ8, HEYL, ADAMTS1, BMP6	0.00172649	0.0152169
GOTERM_BP_ALL	GO:0050767~regulation of neurogenesis	74	9.25562e-06	SLC45A3, PLXNA1, SYT4, EFNA1, IMPACT, SYT3, SORL1, TLR2, LRRC4C, FES, PRKCSH, GLI3, CTNNB1, ARHGAP4, NRCAM, GATA2, ROBO1, RARB, DSCAM, DAB2IP, OPA1, TNIK, MINOS1-NBL1, PLXNB1, CHODL, GPER1, MYCL, PRKD1, SMO, RELN, ADAMTS1, PMP22, BIN1, DBN1, SEMA4A, WNT5A, TNFRSF21, CAV1, VIM, UBE2V2, CX3CL1, GPRC5B, TIMP2, SRF, LINGO1, RASAL1, SEMA5B, CHD7, NDRG4, CERS2, PPP3CA, ADRA2B, CLASP2, TCF3, FLRT2, NGEF, BMP2, NTF3, PTPRZ1, UST, NLGN1, DPYSL2, HGF, CAPRIN1, EPHA3, EPHA7, DLX1, DKK1, SEMA6C, PLK2, ARF1, FYN, HEYL, BMP6	0.00202005	0.0183461
GOTERM_BP_ALL	GO:0007267~cell-cell signaling	136	9.68806e-06	MPZL1, SYT4, EFNA1, EFNA3, SYT3, PTGS1, TLR2, AMOTL2, ADORA1, CTNNB1, CHRNA7, HTR1F, DAB2IP, IRS2, TNIK, EFNB3, EFNB2, STK3, JUP, PSMA2, GRB10, SSTR1, HTR7, FCHSD2, ROR1, RELN, PMP22, SLITRK5, DBN1, WNT5A, RBP4, CAV1, GNAI1, DRD5, SOX4, SNX4, CX3CL1, SRF, SCRIB, SRC, KCNMB2, PFN2, BCHE, TNKS, ADRA2B, AXIN2, LRFN2, DVL2, MDFI, BMP2, NTF3, SYT12, SMAD3, MPC2, HGF, SHANK2, NPY, PLK2, ARF1, CNIH3, UCP2, FJX1, SYTL2, HOXB9, BMP6, ENY2, CYB5R4, HNF1A, TOLLIP, FAM3B, GJA1, GLI3, LGR5, CCNE1, RSPO4, BARX1, SLC1A2, GPC3, GPC6, RSPO2, PAX8, SNAP47, LRRFIP2, KCNQ2, KCNQ1, MYC, PRKCA, NRXN2, PCDHB6, PCDHB4, MINK1, TLE4, PCDH8, TLE2, GPER1, NRXN1, GAL, GRM4, ATP6V1C2, SMO, MYRIP, SDC1, GRM8, SH3KBP1, NRGN, SERP1, PPFIA2, MIDN, BRSK2, PCDHB14, CDC73, PCDHB13, GPRC5B, PCDHB11, TCF7L2, NETO1, CCL24, PLCL2, PCSK1, CHD7, LRRTM1, APBA3, APBA2, PPP3CA, NFATC1, FZD8, NLGN1, GRIA4, GABARAP, GJB1, ITPR1, GJB2, WNT7B, DKK1, SCN4B, IGFBP1	0.00205398	0.0192032
GOTERM_BP_ALL	GO:0040011~locomotion	136	1.0769e-05	LDHC, ENAH, ATP1B3, PLXNA1, EFNA1, EFNA3, ADORA1, PRKX, CTNNB1, NRCAM, GATA2, ATP2B4, UNC5B, ROBO1, APOH, PLA2G1B, RAB25, CHRNA7, PRSS3P2, NET1, DSCAM, TMEFF2, DAB2IP, IRS2, EFNB3, PLXNB1, EFNB2, KIF5C, PTPRR, SIRPA, VASH1, JUP, PODXL2, TNS1, ALOX15B, RELN, EMP2, GRB14, WNT5A, CAV1, CYP1B1, CX3CL1, SRF, MDK, SCRIB, SRC, SEMA5B, PFN2, IL23A, NDRG4, CERS2, LHX2, CLASP2, GCNT1, PLTP, COL18A1, SASH1, ST6GAL1, BMP2, OSBPL8, NTF3, SMAD7, PODXL, FSCN1, SMAD3, EVL, HGF, ITGA4, DOCK4, EPHA3, EPHA7, SEMA6C, LAMA3, ITGA6, CPNE3, HOXB9, TNK2, CEND1, MYLK, SORL1, MITF, GJA1, FES, GLI3, ARHGAP4, BAG4, GPC6, CAP1, LOXL2, TOP2B, PRKCA, MINOS1-NBL1, MINK1, ARTN, GPER1, NRXN1, PRKD1, NCK2, SMO, SDC1, CHGA, EPB41L5, PLA2G7, SH3KBP1, SEMA4A, PARVA, NDN, ABHD2, TRIB1, CCL24, IGF1R, GLIPR2, PLEKHO1, CAMK2D, THBS1, ETV4, THBS4, SCG2, FLRT2, SLC8A1, EPPK1, PTPRZ1, FLT4, SUN2, IGF1, RPL24, TBX1, DACH1, DPYSL2, FBLN1, PTP4A3, FYN, TENM2, SLC16A8, CMTM3, CMTM6	0.00221955	0.0213456
GOTERM_BP_ALL	GO:0006928~movement of cell or subcellular component	154	1.11624e-05	LDHC, MTSS1, ENAH, ATP1B3, PLXNA1, EFNA1, CAPZA2, EFNA3, ADORA1, PRKX, CTNNB1, NRCAM, GATA2, ATP2B4, UNC5B, ROBO1, PLA2G1B, APOH, CHRNA7, RAB25, PRSS3P2, NET1, DSCAM, TMEFF2, DAB2IP, IRS2, OPA1, EFNB3, PLXNB1, EFNB2, KIF5C, PTPRR, SIRPA, VASH1, JUP, PODXL2, TNS1, ALOX15B, RELN, EMP2, GRB14, WNT5A, CAV1, CYP1B1, CX3CL1, SRF, MDK, SCRIB, SRC, GPD1L, SEMA5B, PFN2, IL23A, NDRG4, CERS2, LHX2, CLASP2, GCNT1, PLTP, COL18A1, SASH1, BMP2, NTF3, OSBPL8, SMAD7, MYO1B, PODXL, FSCN1, SMAD3, EVL, HGF, ITGA4, DOCK4, EPHA3, EPHA7, SEMA6C, LAMA3, CDKN1B, NPY, ITGA6, CPNE3, HOXB9, TNK2, CEND1, MYLK, SORL1, MITF, GJA1, FES, GLI3, ARHGAP4, BAG4, GPC6, CAP1, LOXL2, TOP2B, KCNQ1, PRKCA, NOS1AP, MINOS1-NBL1, CHST3, MINK1, ARTN, NRXN1, GPER1, ARL3, PRKD1, NCK2, SMO, MYRIP, SDC1, KIF1A, CHGA, SERPINB5, EPB41L5, PLA2G7, SH3KBP1, SEMA4A, PARVA, TCAP, NDN, VIM, ABHD2, TRIB1, CCL24, IGF1R, GLIPR2, RASGRP1, PLEKHO1, CAMK2D, THBS1, FYCO1, KIF21B, ETV4, THBS4, SCG2, FLRT2, SLC8A1, EPPK1, PTPRZ1, FLT4, SUN2, IGF1, RPL24, TBX1, DACH1, DPYSL2, CABYR, FBLN1, PTP4A3, FYN, TENM2, SLC16A8, SCN4B	0.00223843	0.0221253
GOTERM_BP_ALL	GO:0048519~negative regulation of biological process	347	1.38312e-05	FHIT, A2M, SYT4, EFNA1, PTGS1, GRIN3A, ADORA1, CTNNB1, MAGED1, ATP2B4, HTRA1, PPP1R1B, WWP1, APOH, CHRNA7, RARB, PTBP2, PITX1, HTR1F, MAP2K6, PI15, TMEFF2, ACAA2, DAB2IP, OPA1, RXRA, EFNB2, PTPRR, ZNF503, WNK2, VASH1, GRB10, MSX1, SSTR1, ALOX15B, BACE2, TGIF1, ADAMTS1, PMP22, IQCB1, IL1R2, RBP4, CYP1B1, GNAI1, PTH1R, ASZ1, ANGEL2, TIPRL, VPS72, SCRIB, GPD1L, NR1H2, HESX1, SEMA5B, PFN2, IL23A, LPCAT1, MTERF3, TNKS, PABPC1, TCF3, MDFI, DVL2, COL18A1, TRPC1, BMP2, ST6GAL1, OSBPL8, NTF3, SMAD7, CNKSR3, SMAD3, EPRS, HGF, UBP1, OVOS2, ABCG1, FXR1, ABCG8, CBLC, EPHA7, CBLB, DLX1, SEMA6C, ZNF217, RGS1, DUSP26, ARF1, CSRNP3, RNF5, RGS4, RGS5, AVPR1A, DEPTOR, SYTL2, TNK2, BMP6, ENY2, SH3RF1, HNF1A, NUAK2, IL27RA, ELF5, SUSD2, MITF, ZNF675, GJA1, GLI3, BAG4, TMSB15A, HSF1, SHARPIN, IL4R, HLX, CREG1, CHST11, FAM129B, TOP2B, FAM129A, JPH1, MYC, LAG3, GHR, BATF3, ZNF282, EGFL7, GEN1, MINOS1-NBL1, GPR171, HERC5, ERLIN2, TLE4, GPER1, TLE2, NCK2, AMIGO2, ALOX15, SERPINB5, GRM8, TNFRSF10D, EPB41L5, SH3KBP1, RBM38, FCRLB, SPOPL, SEMA4A, MIDN, LIMS2, ABHD2, GPM6B, AZIN1, PLCL2, ZFP36L2, NR1D2, RB1CC1, LRRTM1, NPAT, PKD2, PCSK9, BCL3, PPP3CA, THBS1, ETV6, ETV4, THBS4, SIM2, FLRT2, FZD8, DFNA5, SLC8A1, EPPK1, PTPRZ1, NLGN1, IGF1, RPL24, TBX1, CAPRIN1, ITPR1, FBLN1, DUSP2, DKK1, PDE2A, FYN, TENM2, RASSF2, MTSS1, ZAK, CTDSPL, CAPZA2, IMPACT, ARNT2, TSPAN6, TLR2, TTK, TSPAN8, LRRC4C, MAF1, PRKCSH, LZTFL1, CRADD, ZIC2, GATA2, EIF4EBP1, UNC5B, CGGBP1, ROBO1, TGFBI, STK39, DSCAM, MAGEL2, SATB1, KLLN, IRS2, PLXNB1, MTA1, LYPLA1, PKIB, GRHL2, PKIA, STK3, PSMA2, MAP4K4, CST6, NFE2L3, TNFAIP8L2, WNT5A, CAV1, HIST1H4K, ASS1, ADORA2B, DRD5, SOX4, UBE2V2, CX3CL1, CXXC5, ABCA1, TIMP2, SRF, MDK, SRC, RASAL1, GMIP, NDRG4, ELK4, BCHE, ITGB8, CERS2, ALB, EIF3E, CLASP2, ADRA2B, AXIN2, HIST1H4J, GABRE, TESC, MAFB, PODXL, EVL, SHANK2, DOCK4, SALL4, CDKN1B, CRBN, PLK3, ITGA6, PLK2, UCP2, HOXB8, HIST1H3A, EAF2, ANTXR1, CEND1, PDZD3, ZNF85, SORL1, PAX4, PAX2, PDCD4, SPRY4, ARHGAP4, ARHGAP6, BARX1, GPC3, PAX8, RSPO2, TPR, LOXL2, KCNQ1, KDM5B, ANO9, PRKCA, NANOG, ARID5A, MID1IP1, NRXN1, CDK4, GAL, LEFTY1, FAM134B, PRKD1, SMO, CD83, CHGA, DHRS3, BTG2, DGAT2, CPAMD8, UCHL5, FHOD3, TNFRSF21, ING4, NDN, GLIS1, VIM, RAG1, CDC73, NFIX, GPRC5A, TCF7L2, TRIB1, ZNF706, LINGO1, IGF1R, RGS10, CHD7, CAMK2D, ZC3H12D, NFATC1, SCG2, MAF, CEBPA, COL4A3, NGEF, ERF, HPN, PTPRE, KLK3, FLT4, DACH1, SH3BP5, SH3BP4, HEYL, H2AFY2, METRNL, IGFBP1, BANK1, VPS28	0.0027	0.0274145
GOTERM_BP_ALL	GO:0048518~positive regulation of biological process	388	1.46651e-05	A2M, PTGS1, CTNNB1, MAGED1, DIRAS2, DHX36, DDAH1, MAP2K6, OPA1, TNIK, CYP1A1, RXRB, PCBD1, RXRA, COLEC11, TOX2, JUP, GRB10, MSX1, ADAMTS1, GRB14, CYP1B1, PTH1R, SCRIB, PFN2, CDC42EP1, IL23A, LPCAT1, TNKS, PABPC1, CDC42EP4, TCF3, PLTP, ARHGEF10L, DVL2, NTF3, MPC2, HGF, FXR1, DUSP26, ARF1, HEBP2, AVPR1A, SYTL2, TNK2, HNF1A, MARCKSL1, ELF5, NAP1L1, CCNE1, HSF1, IL4R, HLX, GUCY1A2, SNAP47, SPIC, MYC, LAG3, USP13, GHR, SH3PXD2B, EGFL7, ERLIN2, ARHGEF17, LRRC24, NCK2, ALOX15, MYRIP, EPB41L5, USP21, EEF1D, HLA-DQB1, HLA-DQB2, AZIN1, CCL24, GLIPR2, SFR1, ACSL1, LRRTM1, NPAT, PKD2, PCSK9, PPP3CA, FLRT2, SLC8A1, IGF1, WNT7B, CDH15, PDE2A, RASSF2, ZNF462, NR5A2, PERP, CMTM3, ZAK, IMPACT, TSPAN6, CRADD, ZIC2, IL17RB, NRCAM, EIF4EBP1, ANK1, UNC5B, APOA5, NSG1, STK39, NET1, IRS2, MTA1, PKIB, GRHL2, DCUN1D1, RELN, NFE2L3, HIST1H4K, ASS1, ADORA2B, DRD5, UBE2V2, CX3CL1, CXXC5, ABCA1, TIMP2, MDK, ARNT, AUTS2, ADRA2B, HIST1H4J, FSCN1, SYT12, SHANK2, DOCK4, TRAF3IP2, MYO10, CDKN1B, PLK3, PLK2, HIST1H3A, HIVEP3, EAF2, SLC45A3, E2F5, PAX4, HLA-DMB, FES, PAX2, RSPO4, SLC1A2, BARX1, GPC3, RSPO2, PAX8, LOXL2, KDM5B, NOS1AP, MID1IP1, HLTF, GAL, CDK4, LEFTY1, LPIN3, SDC1, CHGA, NRGN, NDN, VIM, RAG1, RPS15A, CDC73, IGF1R, PRDM12, CHD7, NFATC1, CEBPA, MAF, COL4A3, FLT4, DPYSL2, MED30, HEYL, H2AFY2, SCN4B, VPS28, PNMA5, ATP1B3, CADM1, ADCY7, SYT4, EFNA1, SYT3, EDIL3, ADORA1, AQP3, ATP2B4, HTRA1, PLA2G1B, APOH, CHRNA7, RAB25, RARB, PITX1, DAB2IP, EFNB3, EFNB2, UNC5CL, WNK2, ATP2C2, ALOX15B, MLLT11, HAS3, BIN1, RBP4, MFNG, AKAP12, AFAP1L2, NR1H2, GPD1L, SEMA5B, LHX2, MDFI, COL18A1, TRPC1, SASH1, ST6GAL1, BMP2, IKZF2, OSBPL8, CRIP2, SMAD7, CNKSR3, SMAD3, ABCG1, EPHA3, EPHA7, SEMA6C, NPY, CSRNP3, BMP6, ENY2, IL27RA, TOLLIP, MITF, GJA1, GLI3, BAG4, ASH2L, SHARPIN, NSMCE1, NSMCE2, CAP1, FAM129A, GEN1, MINOS1-NBL1, ARTN, GPER1, SH2D2A, AMIGO2, ATP6V1C2, GRM4, PLA2G7, RBM38, SEMA4A, SERP1, BID, LIMS2, USP5, GPM6B, NETO1, PLCL2, ZFP36L2, NR1D2, RB1CC1, BCL3, ACTL6A, ETV6, THBS1, FYCO1, ETV4, ELMOD1, THBS4, FZD8, DFNA5, BAIAP2L1, PTPRZ1, NLGN1, SYNPO2, TBX1, CAPRIN1, FBLN1, DKK1, FYN, CLEC3B, TENM2, ARNT2, TLR2, TTK, GATA2, ROBO1, GNL3, DSCAM, MAGEL2, TUB, PLXNB1, MFGE8, STK3, FOXN4, ASB9, PSMA2, CBLN2, ERC1, SLITRK5, EMP2, DSCC1, WNT5A, CAV1, SOX4, SNX4, LMAN1, SRF, SRC, MED12L, CHMP2B, RASAL1, ALB, ITGB8, NDRG4, HEG1, CLASP2, AXIN2, CREBL2, LPL, TESC, MAFB, PODXL, EEF1A2, EVL, ITGA4, CPS1, SALL4, ITGA6, UCP2, HOXB9, CPNE3, ANTXR1, MYLK, SORL1, PDCD4, LGR5, ARHGAP4, ARHGAP6, TPR, ALX4, KCNQ1, SHC4, PRKCA, NANOG, CCDC88B, MINK1, CHST3, NRXN1, PRKD1, SMO, CD83, DGAT2, BTG2, ZMIZ1, TNFRSF21, ING4, GLIS1, C1R, NFIX, GPRC5B, TCF7L2, TRIB1, RASGRP1, CAMK2D, NFAT5, SCG2, KAT2A, NGEF, HPN, SUN2, SH3BP4, KCNN3, METRNL, IGFBP1, BANK1	0.00278926	0.0290671
GOTERM_BP_ALL	GO:0009887~organ morphogenesis	95	1.51302e-05	IMPAD1, HNF1A, PLXNA1, E2F5, EFNA1, GJA1, PAX4, PAX2, GLI3, AQP3, PRKX, CTNNB1, MAGED1, GATA2, GPC3, HTRA1, GPC6, HLX, PAX8, RSPO2, CHST11, PHOSPHO1, RARB, ALX4, KDM5B, MYC, DSCAM, GHR, RXRA, EFNB2, POLB, TLE2, GRHL2, LEFTY1, FOXN4, PSMA2, SMO, SDC1, DHRS3, MSX1, SERPINB5, ZMIZ1, ROR1, UCHL5, MFAP2, ADAMTS1, PARVA, SERP1, WNT5A, RBP4, CAV1, LIMS2, TCAP, SOX4, LRIG1, SRF, SCRIB, SRC, HESX1, CHD7, CCDC66, NDRG4, COL27A1, PKD2, HEG1, AXIN2, GCNT1, ETV4, THBS3, MDFI, COL18A1, DVL2, FLRT2, HPN, BMP2, CRIP1, MAFB, COL13A1, SMAD7, SMAD3, TBX1, EVL, HGF, ZNF22, WNT7B, DLX1, DKK1, ITGA6, HOXB8, HEYL, FJX1, PERP, NR5A2, MYLK, BMP6	0.00280576	0.0299889
GOTERM_BP_ALL	GO:0048522~positive regulation of cellular process	354	1.62274e-05	PNMA5, ATP1B3, CADM1, SYT4, ADCY7, EFNA1, SYT3, ADORA1, CTNNB1, MAGED1, ATP2B4, DIRAS2, HTRA1, PLA2G1B, APOH, RAB25, CHRNA7, DHX36, RARB, DDAH1, PITX1, MAP2K6, DAB2IP, TNIK, OPA1, EFNB3, CYP1A1, RXRB, PCBD1, RXRA, EFNB2, UNC5CL, WNK2, TOX2, JUP, GRB10, MSX1, ALOX15B, MLLT11, ADAMTS1, HAS3, BIN1, GRB14, RBP4, MFNG, CYP1B1, PTH1R, AKAP12, AFAP1L2, SCRIB, NR1H2, SEMA5B, PFN2, CDC42EP1, IL23A, LHX2, TNKS, PABPC1, CDC42EP4, TCF3, ARHGEF10L, MDFI, DVL2, COL18A1, TRPC1, SASH1, BMP2, ST6GAL1, IKZF2, OSBPL8, NTF3, CRIP2, SMAD7, SMAD3, MPC2, HGF, EPHA3, FXR1, EPHA7, SEMA6C, DUSP26, ARF1, CSRNP3, HEBP2, AVPR1A, TNK2, BMP6, ENY2, HNF1A, TOLLIP, MARCKSL1, ELF5, MITF, NAP1L1, GJA1, GLI3, CCNE1, BAG4, ASH2L, HSF1, SHARPIN, IL4R, HLX, NSMCE1, GUCY1A2, SNAP47, NSMCE2, CAP1, SPIC, FAM129A, MYC, USP13, GHR, SH3PXD2B, EGFL7, GEN1, MINOS1-NBL1, ERLIN2, ARHGEF17, GPER1, LRRC24, GRM4, ATP6V1C2, SH2D2A, NCK2, AMIGO2, MYRIP, ALOX15, EPB41L5, USP21, PLA2G7, RBM38, EEF1D, SEMA4A, SERP1, BID, HLA-DQB1, HLA-DQB2, LIMS2, USP5, AZIN1, NETO1, CCL24, ZFP36L2, GLIPR2, SFR1, ACSL1, NR1D2, RB1CC1, LRRTM1, NPAT, PKD2, PCSK9, BCL3, ACTL6A, PPP3CA, THBS1, ETV6, FYCO1, ETV4, THBS4, ELMOD1, FLRT2, FZD8, DFNA5, SLC8A1, PTPRZ1, BAIAP2L1, NLGN1, IGF1, TBX1, SYNPO2, CAPRIN1, FBLN1, WNT7B, CDH15, DKK1, FYN, CLEC3B, TENM2, RASSF2, ZNF462, NR5A2, PERP, CMTM3, ZAK, IMPACT, ARNT2, TSPAN6, TLR2, TTK, CRADD, ZIC2, IL17RB, NRCAM, GATA2, EIF4EBP1, ANK1, UNC5B, ROBO1, APOA5, NSG1, STK39, DSCAM, GNL3, NET1, MAGEL2, TUB, IRS2, PLXNB1, MTA1, MFGE8, PKIB, GRHL2, STK3, FOXN4, PSMA2, DCUN1D1, CBLN2, RELN, NFE2L3, EMP2, SLITRK5, DSCC1, WNT5A, CAV1, ASS1, ADORA2B, DRD5, SOX4, UBE2V2, SNX4, CX3CL1, CXXC5, ABCA1, LMAN1, TIMP2, SRF, MDK, SRC, CHMP2B, MED12L, ARNT, RASAL1, NDRG4, AUTS2, CLASP2, ADRA2B, AXIN2, CREBL2, LPL, TESC, MAFB, PODXL, EEF1A2, FSCN1, SYT12, EVL, ITGA4, SHANK2, DOCK4, TRAF3IP2, CDKN1B, PLK3, SALL4, ITGA6, PLK2, UCP2, HIVEP3, HOXB9, CPNE3, EAF2, ANTXR1, MYLK, SLC45A3, E2F5, SORL1, PAX4, FES, PAX2, HLA-DMB, LGR5, PDCD4, ARHGAP4, RSPO4, ARHGAP6, BARX1, GPC3, PAX8, RSPO2, TPR, ALX4, LOXL2, KCNQ1, KDM5B, SHC4, PRKCA, NANOG, CCDC88B, NOS1AP, MINK1, CHST3, NRXN1, MID1IP1, CDK4, GAL, HLTF, LPIN3, LEFTY1, PRKD1, SMO, CD83, SDC1, CHGA, BTG2, DGAT2, ZMIZ1, NRGN, ING4, NDN, GLIS1, RAG1, RPS15A, CDC73, NFIX, GPRC5B, TCF7L2, TRIB1, IGF1R, PRDM12, CHD7, RASGRP1, NFAT5, CAMK2D, NFATC1, SCG2, MAF, CEBPA, KAT2A, COL4A3, NGEF, HPN, FLT4, SUN2, DPYSL2, SH3BP4, MED30, KCNN3, HEYL, H2AFY2, METRNL, IGFBP1, BANK1, VPS28	0.00293563	0.0321632
GOTERM_BP_ALL	GO:0048732~gland development	52	1.70116e-05	HNF1A, PLXNA1, CADM1, ELF5, PRKCSH, GLI3, CTNNB1, CCNE1, GATA2, ROBO1, HLX, PAX8, KDM5B, PITX1, IRS2, CYP1A1, RXRA, POLB, SMO, ATP2C2, MSX1, SERPINB5, ALOX15B, GC, WNT5A, CAV1, LIMS2, ASS1, RAG1, MDK, SRF, SRC, SCRIB, RB1CC1, PKD2, PCSK9, ETV4, RPS24, CEBPA, CRIP1, BMP2, HPN, MAFB, SMAD3, TBX1, HGF, CPS1, WNT7B, CDKN1B, UCP2, HOXB9, EAF2	0.00300413	0.0337174
GOTERM_BP_ALL	GO:0008285~negative regulation of cell proliferation	70	1.79351e-05	MTSS1, TLR2, GJA1, ADORA1, GLI3, CTNNB1, MAGED1, GATA2, GPC3, HSF1, ROBO1, APOH, RARB, MYC, DAB2IP, PLXNB1, RXRA, EFNB2, ZNF503, WNK2, GPER1, GAL, VASH1, STK3, NCK2, MSX1, BTG2, ALOX15B, SSTR1, ADAMTS1, RBM38, PMP22, WNT5A, RBP4, TNFRSF21, ING4, CAV1, CYP1B1, LIMS2, NDN, PTH1R, SOX4, CDC73, TIMP2, SRF, TRIB1, BCHE, NDRG4, CERS2, PKD2, THBS1, AXIN2, ETV4, SCG2, COL18A1, CEBPA, DFNA5, COL4A3, HPN, BMP2, TESC, EPPK1, PTPRZ1, SMAD3, DACH1, SH3BP4, FBLN1, CDKN1B, EAF2, CEND1	0.00309341	0.0355473
GOTERM_BP_ALL	GO:0030334~regulation of cell migration	72	2.14722e-05	PLXNA1, EFNA1, SORL1, ADORA1, PRKX, ARHGAP4, BAG4, ROBO1, APOH, RAB25, PRKCA, TMEFF2, DAB2IP, IRS2, MINOS1-NBL1, PLXNB1, PTPRR, MINK1, GPER1, VASH1, PRKD1, ALOX15B, EPB41L5, PLA2G7, RELN, EMP2, SEMA4A, WNT5A, CYP1B1, ABHD2, CX3CL1, SRF, SRC, TRIB1, CCL24, GLIPR2, IGF1R, SEMA5B, PFN2, IL23A, NDRG4, CERS2, CAMK2D, CLASP2, THBS1, THBS4, COL18A1, SASH1, FLRT2, BMP2, SLC8A1, EPPK1, NTF3, OSBPL8, PTPRZ1, SMAD7, PODXL, FLT4, SUN2, IGF1, SMAD3, EVL, ITGA4, DACH1, HGF, DOCK4, FBLN1, LAMA3, SEMA6C, ITGA6, CPNE3, MYLK	0.00361837	0.0425565
GOTERM_BP_ALL	GO:0050678~regulation of epithelial cell proliferation	39	2.44969e-05	WNT5A, MTSS1, CAV1, LIMS2, GJA1, CDC73, PAX2, ARNT, CTNNB1, MAGED1, CCL24, GPC3, ROBO1, HTRA1, APOH, THBS1, KDM5B, MYC, ETV4, SCG2, THBS4, PRKCA, DAB2IP, BMP2, HPN, EGFL7, EPPK1, FLT4, EFNB2, IGF1, SMAD3, TBX1, VASH1, PRKD1, SMO, CDKN1B, SERPINB5, EAF2, BMP6	0.0040355	0.0485498
GOTERM_BP_ALL	GO:0045664~regulation of neuron differentiation	63	2.67473e-05	PLXNA1, SYT4, EFNA1, IMPACT, SYT3, LRRC4C, PRKCSH, FES, GLI3, ARHGAP4, NRCAM, GATA2, ROBO1, RARB, DSCAM, DAB2IP, OPA1, TNIK, PLXNB1, MINOS1-NBL1, CHODL, MYCL, PRKD1, ADAMTS1, RELN, PMP22, BIN1, DBN1, SEMA4A, WNT5A, CAV1, VIM, UBE2V2, GPRC5B, TIMP2, SRF, LINGO1, RASAL1, SEMA5B, CERS2, NDRG4, PPP3CA, ADRA2B, CLASP2, TCF3, NGEF, BMP2, NTF3, PTPRZ1, UST, NLGN1, DPYSL2, HGF, CAPRIN1, EPHA3, EPHA7, DKK1, SEMA6C, PLK2, ARF1, FYN, HEYL, BMP6	0.00430984	0.0530087
GOTERM_BP_ALL	GO:0003007~heart morphogenesis	32	2.71104e-05	WNT5A, RBP4, TCAP, EFNA1, SOX4, GJA1, SRF, CTNNB1, CHD7, NDRG4, PKD2, HEG1, RARB, AXIN2, DVL2, FLRT2, BMP2, SMAD7, RXRA, SMAD3, TBX1, GRHL2, LEFTY1, FOXN4, SMO, DHRS3, MSX1, DKK1, ZMIZ1, HEYL, ADAMTS1, PARVA	0.00427549	0.0537282
GOTERM_BP_ALL	GO:0040012~regulation of locomotion	78	2.89917e-05	PLXNA1, EFNA1, SORL1, FES, ADORA1, PRKX, ARHGAP4, BAG4, ROBO1, APOH, RAB25, DSCAM, PRKCA, TMEFF2, DAB2IP, IRS2, MINOS1-NBL1, PLXNB1, EFNB2, PTPRR, MINK1, ARTN, GPER1, VASH1, PRKD1, ALOX15B, EPB41L5, PLA2G7, RELN, EMP2, SEMA4A, WNT5A, CYP1B1, ABHD2, CX3CL1, SRF, SRC, TRIB1, CCL24, GLIPR2, IGF1R, SEMA5B, PFN2, IL23A, NDRG4, CERS2, CAMK2D, CLASP2, THBS1, SCG2, THBS4, COL18A1, SASH1, FLRT2, ST6GAL1, BMP2, SLC8A1, EPPK1, NTF3, OSBPL8, PTPRZ1, SMAD7, PODXL, FLT4, SUN2, IGF1, SMAD3, EVL, HGF, ITGA4, DACH1, DOCK4, FBLN1, LAMA3, SEMA6C, ITGA6, CPNE3, MYLK	0.00447648	0.0574556
GOTERM_BP_ALL	GO:0044699~single-organism process	870	3.10851e-05	LDHC, PDP1, LRRD1, GRIN3A, RADIL, AMOTL2, DIRAS2, DHX36, PTBP2, KLRD1, C17ORF96, CDH23, SH3GL3, ACAA2, TMEFF2, CYP1A1, PCBD1, SCN2A, KIF5C, ZNF503, LPCAT2, TOX2, NCAPD2, JUP, SSTR1, MAPK4, ROR1, ARL8A, PMP22, GC, CYP1B1, VPS72, SCRIB, PFN2, LPCAT1, SLC29A4, PABPC1, PPP2R2C, NTF3, UPK3A, FAM131B, GART, RGS1, TPTE2, ARF1, DUSP26, RGS4, RGS5, NUAK2, NUAK1, ELF5, EIF2D, DMKN, IL4R, ANP32A, SNAP47, SPIB, SPIC, GHR, USP13, SH3PXD2B, SH3PXD2A, EGFL7, PIK3C2B, ANP32D, MMP17, ARHGEF17, LRRC24, MYCL, ALOX15, MYRIP, KLRG1, KSR2, DOK4, SERPINB5, EPB41L5, USP21, EEF1D, ARL4C, PARVA, HLA-DQB1, MIDN, HLA-DQB2, ECEL1, ABHD2, AZIN1, CCT6B, ACSL1, LRRTM1, NPAT, PKD2, PPP3CA, SLC8A1, EPPK1, NTNG2, IGF1, TMEM5, ACSM3, FSD1, WNT7B, DUSP2, CDH15, PTP4A3, SDHC, PLSCR3, CD302, PRSS21, MTSS1, MPZL1, ENAH, LRRC4C, PRKCSH, LZTFL1, RGL1, IL17RB, EIF4EBP1, TGFBI, PRSS3P2, NET1, SPATA24, HHIPL1, RPL35A, KLLN, CHODL, ZNF7, PNPLA4, PKIA, RNF130, SYCP3, RELN, HIST1H4K, ADORA2B, UBE2V2, ABCA1, CXXC5, MDK, ARNT, TTYH3, PRUNE2, CERS2, TFF2, AUTS2, ADRA2B, HIST1H4J, GABRE, MYO1B, SYT12, FSCN1, TRAF3IP2, MYO10, CDKN1B, FREM2, HIST1H3A, ST8SIA5, PDZD3, SLC45A3, IMPA2, E2F5, CYP2S1, PAX4, PAX2, HLA-DMB, SPRY4, SLC1A2, BARX1, PAX8, LRRFIP2, DIEXF, PCDH8, PCDH7, GAL, LEFTY1, ARL3, KIF1A, SDC1, DHRS3, SLC41A3, FHOD3, CA3, CNTN3, NRGN, UQCRB, BRSK2, RAG1, COL9A3, COL27A1, NFATC1, CEBPA, MAF, GSTA2, GSTA4, KLK3, MED30, SCN4B, VPS28, PNMA5, CADM1, CD52, EDIL3, PRKX, GLDC, ATP2B4, DNAJB11, WWP1, APOH, PLA2G1B, RAB25, UNC5CL, WNK2, RND3, ATP2C2, TANC2, MLLT11, HAS3, BIN1, DBN1, IQCB1, ARV1, RBP4, MFNG, MME, SFXN1, AFAP1L2, ANGEL2, NR1H2, SEMA5B, LHX2, COL18A1, MDFI, SASH1, ST6GAL1, CRIP1, CRIP2, CNKSR3, FTO, TKT, UBP1, EPHA3, TMEM39A, EPHA7, DLX1, SEMA6C, CNIH3, RNF5, KCNJ18, IL27RA, PCDHA3, TOLLIP, GJA1, KCNJ12, GLI3, EFHD1, MCCC2, TMSB15A, GBAS, NSMCE1, CHST11, SLC24A1, NSMCE2, RAB6B, CAP1, COX19, JPH1, VWA2, PCDHB6, GPR171, PCDHB4, ARTN, MBD4, AMIGO2, GRM4, GRM8, RIN2, PLA2G7, SEMA4A, SERP1, PPFIA2, BID, LIMS2, CETN3, GPM6B, NETO1, ZFP36L2, PEX19, LY6E, NR1D2, RBSN, APBA3, BCL3, APBA2, ETV6, FYCO1, AFAP1, KIF21B, ETV4, LRRN2, NLGN1, HSPG2, SYNPO2, GRIA4, GJB1, GABARAP, GJB2, GBA3, FBLN1, TEX15, FYN, SLC16A9, GFPT2, SLC16A8, NINL, CRYGS, PLXNA1, TTK, SLC22A11, CEP70, GATA2, TTR, ROBO1, ATOH7, TGS1, GNL3, TUB, PLXNB1, LYPLA1, MFGE8, CHPT1, FOXN4, ASB9, SLC25A32, CBLN2, SLC25A36, ERC1, ASB5, EMP2, EMP1, TNFAIP8L2, CAV1, DIAPH2, SNX4, LMAN1, BCHE, ALB, ITGB8, HEG1, GAL3ST1, PRSS56, TESC, PODXL, EEF1A2, BMX, ITGA4, AWAT2, SALL4, ITGA6, YIPF3, THNSL2, ANTXR1, COPA, AMT, SGPP2, SORL1, BCAM, PDCD4, ARHGAP22, PLEKHB1, KLHL24, ALX4, TPR, SHC4, PHC2, PRKCA, NANOG, CEP41, PFKP, CHST3, FAM134B, PRKD1, CD83, EML1, DGAT2, ZMIZ1, CHST9, AKR1C8P, COMMD3, GPRC5C, GPRC5B, GPRC5A, TRIB1, CCDC66, ARHGAP44, NFAT5, CAMK2D, SLC39A8, HS6ST1, ZC3H12D, SCG2, KAT2A, NGEF, HPN, CEP63, RALGDS, SH3BP5, SH3BP4, GSPT2, BANK1, IGFBP1, UGT2B7, SLC9A9, FHIT, A2M, RPL15, PTGS1, CTNNB1, MAGED1, CTTNBP2, PPP1R1B, SMOX, ITFG2, DDAH1, MAP2K6, HTR1F, OPA1, TNIK, RXRB, RXRA, TTC7B, PTPRR, COLEC11, SIRPA, NME4, GRB10, MSX1, FCHSD2, TGIF1, ADAMTS1, MTFR1L, GRB14, IL1R2, MGAT5B, GNAI1, PTH1R, KCNJ3, DAAM2, ADAP1, HESX1, CDC42EP1, IL23A, PIR, TNKS, CDC42EP4, TCF3, TUBB4A, ARHGEF10L, IQSEC1, PLTP, RPS24, DVL2, MGAT4C, PCNP, MPC2, HGF, PCDH19, FXR1, ZNF217, KCNJ8, HEBP2, AVPR1A, DEPTOR, SYTL2, ZNF385B, TNK2, KCNK17, SH3RF1, HNF1A, MARCKSL1, FAM3B, NAP1L1, ZNF675, PDIA5, PDIA4, CCNE1, HSF1, SMPDL3A, CREG2, HLX, CREG1, GUCY1A2, MYC, LAG3, KCNG1, BATF3, FMNL2, TLE4, ERLIN2, TLE2, NCK2, SQLE, C1QL1, KIAA1217, GNB3, PCDHB15, PCDHB14, PCDHB13, PCDHB12, PCDHB11, CCL24, PLEKHG4, GLIPR2, PCSK1, RPL30, GALNT10, CRISPLD1, PCSK9, COL6A1, SLC4A7, SIM2, CPT1C, FLRT2, CAPN5, HAPLN3, ZNF260, FTCD, RPL24, PDZRN3, CABYR, ZNF22, RPL29, PDE2A, RASSF2, GFRA1, NR5A2, PERP, CMTM3, SSR2, SSR3, IMPAD1, ZAK, SLC44A3, CTDSPL, CAPZA2, IMPACT, TSPAN6, TSPAN7, TSPAN8, TSPAN9, CRADD, ZIC2, NRCAM, ST3GAL1, KDM1B, ANK1, UNC5B, CDNF, APOA5, LIX1L, NSG1, STK39, NMNAT3, IRS2, CECR1, MTA1, RPS6KC1, CFC1, GRHL2, NCAM2, SCCPDH, VCX2, PODXL2, MFAP2, ASS1, DRD5, MRAS, LRIG1, SLC38A11, CX3CL1, TIMP2, NHS, AZI2, TROVE2, DDX47, RPL7, EPB42, SHANK2, ARMC1, DOCK4, CRBN, PLK3, PLK2, ZIC5, HIVEP3, EAF2, CEND1, CYB5R4, ALG3, FES, RHOV, RSPO4, GPC2, GPC3, GPC6, RSPO2, LOXL2, LBR, KDM5B, CABLES1, ANO9, AKR1C1, DDC, NOS1AP, ACOXL, GPR19, MID1IP1, MBNL1, CDK4, M6PR, LPIN3, CHGA, UCHL5, GALNT8, UGT2B15, TAS2R10, GALNT3, ABLIM2, GALNT2, NDN, TCAP, ADAMTS13, C10ORF11, VIM, DCK, RPS15A, CDC73, ESYT3, CDH6, ALDH1A1, ANXA6, PRDM12, CDH7, IGF1R, ANXA9, CHD7, PLEKHO1, INPP5A, COL4A3, TRNP1, COL13A1, FLT4, GYG2, DPYSL2, GYG1, DACH1, MAN1C1, RCAN2, COL4A5, SMC4, RDH12, HEYL, SLCO1B1, H2AFY2, MAMLD1, SYT4, ATP1B3, ADCY7, EFNA1, EFNA3, SYT3, ADORA1, AQP3, PRIM1, HTRA1, GXYLT2, CHRNA7, RARB, MRPL32, PITX1, AADAT, DAB2IP, EFNB3, NUDT12, SUCLG2, EFNB2, POLB, VASH1, MGAT3, LAMC3, ALOX15B, HTR7, RHCE, PDGFRL, MRPL47, CRELD1, AKAP12, ASZ1, BOP1, ASB13, MYT1, PXN, TIPRL, KCNMB2, GPD1L, GCNT1, TRPC1, BMP2, OR13H1, OSBPL8, ADPRM, SMAD7, EPRS, TREX1, SMAD3, CSRP2, ABCG1, ABCG8, CBLC, CBLB, LAMA3, CSRNP3, NPY, FJX1, SLC36A4, BMP6, ENY2, SLC16A14, SLC15A1, SUSD2, MITF, ASGR1, BAG4, ASH2L, SHARPIN, ACTR8, FAM129B, TOP2B, MINOS1-NBL1, GEN1, HERC5, CBR4, CYB5B, GPER1, ATP6V1C2, SH2D2A, POGK, TNFRSF10D, SH3KBP1, RBM38, BCAT1, SHROOM3, LANCL1, ATP6V1G2, PLCL2, MRPL13, RB1CC1, ACTL6A, THBS1, THBS3, THBS4, FZD8, DFNA5, RBM24, PTPRZ1, BAIAP2L1, SPSB2, TBX1, ITPR1, CAPRIN1, DKK1, PPP1R2, CLEC3B, TENM2, CNFN, ARNT2, TLR2, CSPG5, PHOSPHO1, SLC4A2, SLC4A4, DSCAM, SATB1, MAGEL2, STK3, PSMA2, MAP4K4, TNS1, GTF2IRD1, LRP12, SNRPB, SLITRK5, SNRPE, DSCC1, WNT5A, SLC38A2, SOX4, PAQR8, PAQR9, SRF, SRC, CHMP2B, RASAL1, GMIP, B3GNT5, ELK4, NDRG4, PLCH1, ENTPD3, CLASP2, AXIN2, LRFN2, CREBL2, LPL, MAFB, UST, CPNE7, EVL, CPS1, HOXB8, UCP2, CPNE3, HOXB9, PARD6G, MYLK, SMC1B, TLN2, HPS3, PRRX2, LGR5, ARHGAP4, ARHGAP6, CNTNAP2, MGLL, SV2A, SLCO5A1, KCNQ2, KCNQ1, GGTA1P, CCDC88B, KHDRBS3, SDR39U1, PIGY, NRXN2, MINK1, NRXN1, SACM1L, SMO, ALDH7A1, BTG2, C3ORF38, ING4, TNFRSF21, NDUFB5, TCF7L2, ZNF706, LINGO1, RGS10, RASGRP1, RASGRP2, BDH2, DCTD, ERF, PTPRE, SUN2, SLC10A7, CENPH, MICALCL, CYP4F8, C3ORF58, KCNN3, SLC6A6, METRNL, MGST2	0.00470123	0.061603
GOTERM_BP_ALL	GO:0048870~cell motility	119	3.24467e-05	LDHC, ATP1B3, PLXNA1, EFNA1, ADORA1, PRKX, CTNNB1, NRCAM, GATA2, ATP2B4, ROBO1, APOH, PLA2G1B, RAB25, CHRNA7, PRSS3P2, NET1, TMEFF2, DAB2IP, IRS2, PLXNB1, EFNB2, PTPRR, SIRPA, VASH1, JUP, PODXL2, TNS1, ALOX15B, RELN, EMP2, GRB14, WNT5A, CAV1, CYP1B1, CX3CL1, MDK, SRF, SCRIB, SRC, SEMA5B, PFN2, IL23A, NDRG4, CERS2, CLASP2, GCNT1, PLTP, COL18A1, SASH1, BMP2, OSBPL8, NTF3, SMAD7, PODXL, FSCN1, SMAD3, EVL, ITGA4, HGF, DOCK4, EPHA3, LAMA3, SEMA6C, ITGA6, HOXB9, CPNE3, TNK2, CEND1, MYLK, SORL1, MITF, GJA1, GLI3, ARHGAP4, BAG4, GPC6, CAP1, LOXL2, TOP2B, PRKCA, MINOS1-NBL1, MINK1, ARTN, GPER1, PRKD1, SMO, NCK2, SDC1, CHGA, EPB41L5, SH3KBP1, PLA2G7, SEMA4A, PARVA, NDN, ABHD2, TRIB1, CCL24, GLIPR2, IGF1R, PLEKHO1, CAMK2D, THBS1, THBS4, SCG2, FLRT2, SLC8A1, EPPK1, PTPRZ1, FLT4, SUN2, IGF1, TBX1, DACH1, FBLN1, PTP4A3, FYN, SLC16A8	0.00480876	0.0643005
GOTERM_BP_ALL	GO:0051674~localization of cell	119	3.24467e-05	LDHC, ATP1B3, PLXNA1, EFNA1, ADORA1, PRKX, CTNNB1, NRCAM, GATA2, ATP2B4, ROBO1, APOH, PLA2G1B, RAB25, CHRNA7, PRSS3P2, NET1, TMEFF2, DAB2IP, IRS2, PLXNB1, EFNB2, PTPRR, SIRPA, VASH1, JUP, PODXL2, TNS1, ALOX15B, RELN, EMP2, GRB14, WNT5A, CAV1, CYP1B1, CX3CL1, MDK, SRF, SCRIB, SRC, SEMA5B, PFN2, IL23A, NDRG4, CERS2, CLASP2, GCNT1, PLTP, COL18A1, SASH1, BMP2, OSBPL8, NTF3, SMAD7, PODXL, FSCN1, SMAD3, EVL, ITGA4, HGF, DOCK4, EPHA3, LAMA3, SEMA6C, ITGA6, HOXB9, CPNE3, TNK2, CEND1, MYLK, SORL1, MITF, GJA1, GLI3, ARHGAP4, BAG4, GPC6, CAP1, LOXL2, TOP2B, PRKCA, MINOS1-NBL1, MINK1, ARTN, GPER1, PRKD1, SMO, NCK2, SDC1, CHGA, EPB41L5, SH3KBP1, PLA2G7, SEMA4A, PARVA, NDN, ABHD2, TRIB1, CCL24, GLIPR2, IGF1R, PLEKHO1, CAMK2D, THBS1, THBS4, SCG2, FLRT2, SLC8A1, EPPK1, PTPRZ1, FLT4, SUN2, IGF1, TBX1, DACH1, FBLN1, PTP4A3, FYN, SLC16A8	0.00480876	0.0643005
GOTERM_BP_ALL	GO:0001667~ameboidal-type cell migration	40	3.92375e-05	WNT5A, CYP1B1, EFNA1, SRF, SRC, PRKX, ARHGAP4, SEMA5B, GLIPR2, BAG4, PFN2, ROBO1, APOH, RAB25, CAP1, CLASP2, LOXL2, THBS1, PRSS3P2, SCG2, PRKCA, SASH1, SLC8A1, DAB2IP, EPPK1, FLT4, EFNB2, PTPRR, TBX1, EVL, ITGA4, VASH1, PRKD1, SMO, SEMA6C, TNS1, PTP4A3, EPB41L5, EMP2, SEMA4A	0.00569863	0.0777531
GOTERM_BP_ALL	GO:0048523~negative regulation of cellular process	322	4.32255e-05	FHIT, A2M, SYT4, EFNA1, PTGS1, ADORA1, CTNNB1, MAGED1, ATP2B4, HTRA1, PPP1R1B, WWP1, APOH, RARB, PTBP2, PITX1, HTR1F, MAP2K6, PI15, ACAA2, TMEFF2, DAB2IP, OPA1, RXRA, EFNB2, PTPRR, ZNF503, WNK2, VASH1, GRB10, MSX1, SSTR1, ALOX15B, BACE2, TGIF1, ADAMTS1, PMP22, IQCB1, IL1R2, RBP4, CYP1B1, GNAI1, PTH1R, ANGEL2, TIPRL, VPS72, SCRIB, GPD1L, NR1H2, HESX1, SEMA5B, PFN2, MTERF3, TNKS, PABPC1, TCF3, MDFI, DVL2, COL18A1, TRPC1, BMP2, ST6GAL1, OSBPL8, NTF3, SMAD7, CNKSR3, EPRS, SMAD3, HGF, UBP1, OVOS2, ABCG1, FXR1, CBLC, EPHA7, CBLB, DLX1, SEMA6C, ZNF217, RGS1, DUSP26, ARF1, CSRNP3, RNF5, RGS4, RGS5, AVPR1A, DEPTOR, SYTL2, BMP6, ENY2, SH3RF1, HNF1A, NUAK2, ELF5, SUSD2, MITF, ZNF675, GJA1, GLI3, BAG4, TMSB15A, HSF1, IL4R, HLX, CHST11, CREG1, FAM129B, TOP2B, FAM129A, JPH1, MYC, LAG3, GHR, BATF3, ZNF282, EGFL7, GEN1, MINOS1-NBL1, GPR171, ERLIN2, TLE4, GPER1, TLE2, NCK2, AMIGO2, SERPINB5, GRM8, TNFRSF10D, EPB41L5, SH3KBP1, RBM38, SPOPL, SEMA4A, MIDN, LIMS2, ABHD2, PLCL2, ZFP36L2, NR1D2, RB1CC1, LRRTM1, NPAT, PKD2, PCSK9, BCL3, PPP3CA, THBS1, ETV6, ETV4, SIM2, FLRT2, FZD8, DFNA5, SLC8A1, EPPK1, PTPRZ1, NLGN1, IGF1, RPL24, TBX1, ITPR1, CAPRIN1, FBLN1, DUSP2, DKK1, PDE2A, FYN, TENM2, RASSF2, MTSS1, ZAK, CTDSPL, IMPACT, CAPZA2, ARNT2, TSPAN6, TLR2, TTK, LRRC4C, MAF1, PRKCSH, LZTFL1, CRADD, ZIC2, GATA2, EIF4EBP1, UNC5B, CGGBP1, ROBO1, TGFBI, STK39, DSCAM, MAGEL2, SATB1, KLLN, IRS2, PLXNB1, MTA1, LYPLA1, PKIB, GRHL2, PKIA, STK3, PSMA2, MAP4K4, CST6, NFE2L3, TNFAIP8L2, WNT5A, CAV1, HIST1H4K, ASS1, DRD5, SOX4, UBE2V2, CX3CL1, CXXC5, ABCA1, TIMP2, SRF, MDK, SRC, RASAL1, NDRG4, ELK4, BCHE, CERS2, ALB, EIF3E, CLASP2, ADRA2B, AXIN2, HIST1H4J, TESC, MAFB, PODXL, EVL, SHANK2, CDKN1B, CRBN, PLK3, SALL4, ITGA6, PLK2, UCP2, HOXB8, HIST1H3A, EAF2, ANTXR1, CEND1, PDZD3, ZNF85, SORL1, PAX4, PAX2, PDCD4, SPRY4, ARHGAP4, ARHGAP6, BARX1, GPC3, PAX8, TPR, LOXL2, KCNQ1, KDM5B, ANO9, PRKCA, NANOG, ARID5A, NRXN1, MID1IP1, CDK4, GAL, LEFTY1, FAM134B, PRKD1, SMO, CHGA, DHRS3, BTG2, DGAT2, CPAMD8, UCHL5, FHOD3, TNFRSF21, ING4, NDN, VIM, GLIS1, RAG1, CDC73, NFIX, GPRC5A, TCF7L2, TRIB1, ZNF706, LINGO1, IGF1R, RGS10, CHD7, CAMK2D, ZC3H12D, NFATC1, SCG2, MAF, CEBPA, COL4A3, ERF, NGEF, HPN, PTPRE, FLT4, DACH1, SH3BP5, SH3BP4, HEYL, H2AFY2, IGFBP1, BANK1, VPS28	0.00615571	0.0856526
GOTERM_BP_ALL	GO:0048514~blood vessel morphogenesis	54	5.21733e-05	EFNA1, GJA1, PRKX, CTNNB1, NRCAM, GATA2, ARHGAP22, UNC5B, ROBO1, TGFBI, APOH, CHRNA7, LOXL2, DDAH1, PRKCA, DAB2IP, EGFL7, EFNB2, MFGE8, NRXN1, VASH1, PRKD1, SMO, SH2D2A, ZMIZ1, SEMA4A, PARVA, WNT5A, CAV1, CYP1B1, SOX4, CX3CL1, SRF, CCL24, CHD7, PKD2, HEG1, HS6ST1, THBS1, THBS4, SCG2, COL18A1, SASH1, FZD8, COL4A3, KLK3, SMAD7, FLT4, HSPG2, TBX1, HGF, UBP1, WNT7B, MYLK	0.00728565	0.103374
GOTERM_BP_ALL	GO:0051962~positive regulation of nervous system development	52	5.39523e-05	SYT4, IMPACT, SYT3, TLR2, PAX2, FES, GLI3, CTNNB1, NRCAM, GATA2, ROBO1, RARB, DSCAM, DAB2IP, OPA1, PLXNB1, MINOS1-NBL1, NRXN1, GPER1, LRRC24, PRKD1, SMO, AMIGO2, CBLN2, ADAMTS1, RELN, BIN1, SLITRK5, WNT5A, UBE2V2, CX3CL1, GPRC5B, TIMP2, SRF, RASAL1, NDRG4, LRRTM1, ADRA2B, TCF3, FLRT2, BMP2, NTF3, PTPRZ1, NLGN1, HGF, CAPRIN1, EPHA3, DKK1, ARF1, FYN, HEYL, BMP6	0.00739417	0.106897
GOTERM_BP_ALL	GO:0051270~regulation of cellular component movement	79	5.51225e-05	PLXNA1, EFNA1, SORL1, FES, ADORA1, PRKX, ARHGAP4, BAG4, ROBO1, APOH, RAB25, DSCAM, PRKCA, TMEFF2, DAB2IP, IRS2, NOS1AP, MINOS1-NBL1, PLXNB1, PTPRR, CHST3, MINK1, GPER1, VASH1, JUP, PRKD1, ALOX15B, EPB41L5, PLA2G7, RELN, EMP2, SEMA4A, WNT5A, CAV1, CYP1B1, ABHD2, CX3CL1, SRF, SRC, TRIB1, CCL24, GLIPR2, IGF1R, SEMA5B, PFN2, IL23A, NDRG4, CERS2, CAMK2D, CLASP2, THBS1, THBS4, COL18A1, SASH1, FLRT2, BMP2, SLC8A1, EPPK1, NTF3, OSBPL8, PTPRZ1, SMAD7, PODXL, FLT4, SUN2, IGF1, SMAD3, EVL, HGF, ITGA4, DACH1, DOCK4, FBLN1, LAMA3, SEMA6C, CDKN1B, ITGA6, CPNE3, MYLK	0.0074171	0.109215
GOTERM_BP_ALL	GO:0009888~tissue development	148	7.87613e-05	MTSS1, IMPAD1, CRYGS, PLXNA1, EFNA1, AQP3, PRKX, CTNNB1, MAGED1, GATA2, ROBO1, APOA5, TGFBI, PHOSPHO1, RAB25, RARB, PITX1, TMEFF2, SATB1, DAB2IP, CYP1A1, RXRA, EFNB2, GRHL2, STK3, FOXN4, PSMA2, ATP2C2, MSX1, CST6, ALOX15B, ROR1, EMP1, WNT5A, RBP4, CAV1, CYP1B1, CRELD1, PTH1R, SOX4, SRF, SCRIB, SRC, HESX1, SEMA5B, NDRG4, ITGB8, LHX2, HEG1, CLASP2, AXIN2, GCNT1, COL18A1, DVL2, BMP2, CRIP1, SMAD7, PODXL, FTO, BMX, SMAD3, HGF, ITGA4, UPK3A, CPS1, EPHA7, SEMA6C, LAMA3, SALL4, ITGA6, FREM2, HIVEP3, MYLK, BMP6, HNF1A, TOLLIP, ELF5, GJA1, PAX2, LGR5, GLI3, BARX1, GPC3, SHARPIN, GPC6, HLX, RSPO2, PAX8, CHST11, LOXL2, ALX4, KDM5B, MYC, AKR1C1, GHR, SH3PXD2B, NANOG, ARTN, PCDH8, GAL, MYCL, SMO, ALOX15, SDC1, BTG2, DGAT2, SERPINB5, EPB41L5, FHOD3, SEMA4A, SHROOM3, TCAP, VIM, CDC73, GPM6B, TCF7L2, GLIPR2, CHD7, NR1D2, COL27A1, PKD2, CAMK2D, SLC4A7, COL6A1, BDH2, PPP3CA, ETV4, THBS3, KAT2A, MAF, GSTA2, SLC8A1, HPN, CAPN5, IGF1, TBX1, GJB2, WNT7B, DKK1, DUSP2, C3ORF58, PDE2A, CLEC3B, H2AFY2, HEYL, CNFN, IGFBP1, NR5A2	0.0103932	0.156016
GOTERM_BP_ALL	GO:0030030~cell projection organization	116	8.58041e-05	MTSS1, ENAH, SYT4, PLXNA1, EFNA1, IMPACT, EFNA3, SYT3, GRIN3A, LRRC4C, PRKCSH, NRCAM, UNC5B, CDNF, ROBO1, APOA5, RAB25, DSCAM, CDH23, DAB2IP, OPA1, TNIK, EFNB3, PLXNB1, RXRA, EFNB2, KIF5C, CHODL, MAP4K4, NCAM2, RELN, ADAMTS1, PMP22, SLITRK5, DBN1, EMP2, EMP1, WNT5A, IQCB1, CAV1, UBE2V2, SRF, SCRIB, SRC, SEMA5B, RASAL1, PFN2, TROVE2, CDC42EP1, NDRG4, CERS2, LHX2, CLASP2, CDC42EP4, LRFN2, NTF3, PODXL, UST, FSCN1, EVL, HGF, EPHA3, MYO10, EPHA7, SEMA6C, NPY, PLK2, ARF1, ITGA6, MYLK, E2F5, GJA1, FES, PAX2, GLI3, ARHGAP4, EFHD1, BAG4, CNTNAP2, TOP2B, MINOS1-NBL1, CEP41, CHST3, MINK1, ARTN, NRXN1, ARL3, PRKD1, NCK2, BTG2, USP21, SEMA4A, PARVA, NDN, VIM, BRSK2, GPRC5B, PRDM12, LINGO1, PLEKHO1, PPP3CA, ETV4, THBS4, KAT2A, NGEF, FLRT2, PTPRZ1, LRRN2, NLGN1, NTNG2, RPL24, DPYSL2, CAPRIN1, WNT7B, FYN, TENM2	0.0111198	0.169955
GOTERM_BP_ALL	GO:0008283~cell proliferation	156	8.90846e-05	MTSS1, CADM1, ZAK, ARNT2, TLR2, TTK, ADORA1, PRKX, CTNNB1, MAGED1, GATA2, ROBO1, HTRA1, TGFBI, PLA2G1B, APOH, CHRNA7, RAB25, PTBP2, RARB, GNL3, SATB1, DAB2IP, IRS2, CYP1A1, PLXNB1, RXRA, EFNB2, MFGE8, ZNF503, WNK2, GRHL2, STK3, VASH1, MSX1, ALOX15B, SSTR1, ADAMTS1, BIN1, PMP22, EMP2, DBN1, EMP1, WNT5A, RBP4, CAV1, CYP1B1, PTH1R, SOX4, UBE2V2, BOP1, CX3CL1, TIMP2, SRF, SCRIB, SRC, AZI2, ARNT, IL23A, NDRG4, CERS2, BCHE, AXIN2, TCF3, DVL2, COL18A1, ST6GAL1, BMP2, CRIP1, TESC, NTF3, CRIP2, FTO, FSCN1, SMAD3, HGF, SALL4, CDKN1B, NPY, AVPR1A, EAF2, CEND1, BMP6, MARCKSL1, ELF5, NAP1L1, GJA1, HLA-DMB, PAX2, FES, LGR5, GLI3, GPC3, HSF1, ASH2L, HLX, CREG1, LOXL2, KDM5B, MYC, USP13, SHC4, PRKCA, NANOG, CCDC88B, EGFL7, ARTN, GPER1, CDK4, GAL, PRKD1, NCK2, SH2D2A, SMO, EML1, BTG2, SERPINB5, ZMIZ1, RBM38, BCAT1, ING4, TNFRSF21, LIMS2, NDN, RPS15A, CDC73, TCF7L2, TRIB1, PLCL2, CCL24, IGF1R, ZFP36L2, PKD2, CAMK2D, ETV6, THBS1, ETV4, THBS4, SCG2, KAT2A, CEBPA, DFNA5, COL4A3, HPN, EPPK1, TRNP1, PTPRZ1, FLT4, IGF1, TBX1, DACH1, SH3BP4, WNT7B, FBLN1, C3ORF58, FYN	0.0113446	0.176448
GOTERM_BP_ALL	GO:0001568~blood vessel development	60	9.94809e-05	EFNA1, GJA1, GLI3, PRKX, CTNNB1, NRCAM, GATA2, ARHGAP22, GPC3, UNC5B, ROBO1, TGFBI, APOH, CHRNA7, LOXL2, DDAH1, PRKCA, DAB2IP, EGFL7, EFNB2, MFGE8, NRXN1, GPER1, VASH1, PRKD1, SMO, SH2D2A, ZMIZ1, SEMA4A, PARVA, WNT5A, CAV1, CYP1B1, SOX4, CX3CL1, TCF7L2, SRF, CCL24, CHD7, ITGB8, PKD2, HEG1, HS6ST1, THBS1, SCG2, THBS4, COL18A1, SASH1, FZD8, COL4A3, KLK3, SMAD7, FLT4, HSPG2, TBX1, HGF, UBP1, WNT7B, ANTXR1, MYLK	0.012447	0.19702
GOTERM_BP_ALL	GO:0090132~epithelium migration	31	0.000100394	WNT5A, CYP1B1, EFNA1, SRF, SRC, PRKX, GLIPR2, PFN2, ROBO1, APOH, RAB25, CLASP2, LOXL2, THBS1, PRSS3P2, SCG2, PRKCA, SASH1, DAB2IP, EPPK1, FLT4, EFNB2, PTPRR, EVL, GRHL2, VASH1, PRKD1, PTP4A3, EPB41L5, EMP2, SEMA4A	0.0123524	0.198826
GOTERM_BP_ALL	GO:0001523~retinoid metabolic process	17	0.000102454	LPL, RBP4, CYP1B1, CYP1A1, HSPG2, PNPLA4, ALDH1A1, RDH12, AWAT2, TTR, GPC2, DHRS3, SDC1, GPC3, DGAT2, GPC6, AKR1C1	0.012399	0.202902
GOTERM_BP_ALL	GO:0010720~positive regulation of cell development	54	0.000111554	SYT4, IMPACT, SYT3, TLR2, PAX2, FES, GLI3, CTNNB1, NRCAM, GATA2, ROBO1, PAX8, RARB, NET1, DSCAM, DAB2IP, OPA1, PLXNB1, MINOS1-NBL1, GPER1, PRKD1, SMO, EPB41L5, ADAMTS1, RELN, BIN1, WNT5A, UBE2V2, CX3CL1, GPRC5B, TIMP2, TCF7L2, SRF, TRIB1, RASAL1, GLIPR2, NDRG4, ADRA2B, AXIN2, TCF3, BMP2, NTF3, PTPRZ1, NLGN1, SMAD3, IGF1, HGF, CAPRIN1, EPHA3, DKK1, ARF1, FYN, HEYL, BMP6	0.0132767	0.220905
GOTERM_BP_ALL	GO:0048598~embryonic morphogenesis	59	0.00011231	IMPAD1, HNF1A, ZAK, EFNA1, ELF5, GJA1, PAX2, GLI3, CTNNB1, GATA2, GPC3, HLX, PAX8, RSPO2, CHST11, RARB, ALX4, PITX1, NANOG, PCDH8, MBNL1, CFC1, GRHL2, STK3, FOXN4, SMO, MSX1, EPB41L5, MFAP2, WNT5A, RBP4, SHROOM3, TCAP, LRIG1, SOX4, CDC73, SRF, SCRIB, HESX1, CHD7, NDRG4, LHX2, PKD2, COL6A1, CLASP2, MDFI, KAT2A, DVL2, HPN, MAFB, SMAD3, TBX1, ITGA4, WNT7B, DKK1, LAMA3, SALL4, DUSP2, HOXB8	0.0131553	0.222401
GOTERM_BP_ALL	GO:2000145~regulation of cell motility	73	0.000116482	PLXNA1, EFNA1, SORL1, FES, ADORA1, PRKX, ARHGAP4, BAG4, ROBO1, APOH, RAB25, PRKCA, TMEFF2, DAB2IP, IRS2, MINOS1-NBL1, PLXNB1, PTPRR, MINK1, GPER1, VASH1, PRKD1, ALOX15B, EPB41L5, PLA2G7, RELN, EMP2, SEMA4A, WNT5A, CYP1B1, ABHD2, CX3CL1, SRF, SRC, TRIB1, CCL24, GLIPR2, IGF1R, SEMA5B, PFN2, IL23A, NDRG4, CERS2, CAMK2D, CLASP2, THBS1, THBS4, COL18A1, SASH1, FLRT2, BMP2, SLC8A1, EPPK1, NTF3, OSBPL8, PTPRZ1, SMAD7, PODXL, FLT4, SUN2, IGF1, SMAD3, EVL, ITGA4, DACH1, HGF, DOCK4, FBLN1, LAMA3, SEMA6C, ITGA6, CPNE3, MYLK	0.013429	0.230653
GOTERM_BP_ALL	GO:0050680~negative regulation of epithelial cell proliferation	20	0.000121955	WNT5A, MTSS1, HPN, DAB2IP, CAV1, LIMS2, EPPK1, EFNB2, GJA1, CDC73, VASH1, MAGED1, GPC3, CDKN1B, ROBO1, APOH, EAF2, THBS1, ETV4, SCG2	0.0138408	0.241478
GOTERM_BP_ALL	GO:0010769~regulation of cell morphogenesis involved in differentiation	41	0.000128489	WNT5A, PLXNA1, EFNA1, LRRC4C, PAX2, TCF7L2, SRF, CTNNB1, NRCAM, ARHGAP4, LINGO1, GLIPR2, SEMA5B, ROBO1, PAX8, PPP3CA, CLASP2, AXIN2, NET1, DSCAM, NGEF, ST6GAL1, DAB2IP, BMP2, HPN, TNIK, PTPRZ1, PLXNB1, SMAD7, UST, NLGN1, SMAD3, DPYSL2, CAPRIN1, EPHA3, EPHA7, FBLN1, SEMA6C, EPB41L5, RELN, SEMA4A	0.0143577	0.2544
GOTERM_BP_ALL	GO:0051240~positive regulation of multicellular organismal process	125	0.000128995	CADM1, SYT4, IMPACT, PTGS1, SYT3, TSPAN6, TLR2, IL17RB, CTNNB1, MAGED1, NRCAM, GATA2, ROBO1, APOA5, APOH, RAB25, CHRNA7, DHX36, RARB, DDAH1, DSCAM, DAB2IP, OPA1, PLXNB1, EFNB2, CBLN2, ALOX15B, ADAMTS1, RELN, BIN1, SLITRK5, WNT5A, CAV1, CYP1B1, ADORA2B, UBE2V2, SNX4, AFAP1L2, CX3CL1, TIMP2, SRF, SRC, ARNT, NR1H2, RASAL1, IL23A, NDRG4, ALB, HEG1, CLASP2, ADRA2B, AXIN2, TCF3, LPL, SASH1, TESC, BMP2, NTF3, SMAD3, HGF, CPS1, EPHA3, ARF1, AVPR1A, SYTL2, BMP6, IL27RA, GJA1, PAX2, FES, GLI3, HSF1, IL4R, HLX, PAX8, LOXL2, KDM5B, KCNQ1, MYC, GHR, PRKCA, CCDC88B, NOS1AP, MINOS1-NBL1, GPER1, NRXN1, LRRC24, GAL, PRKD1, AMIGO2, CD83, SMO, CHGA, EPB41L5, SERP1, RAG1, GPM6B, GPRC5B, TCF7L2, TRIB1, CCL24, GLIPR2, CHD7, RASGRP1, LRRTM1, CAMK2D, BCL3, PPP3CA, THBS1, CEBPA, FLRT2, SLC8A1, HPN, PTPRZ1, FLT4, NLGN1, IGF1, TBX1, CAPRIN1, WNT7B, DKK1, FYN, H2AFY2, HEYL, METRNL	0.0142002	0.255401
GOTERM_BP_ALL	GO:0035295~tube development	60	0.000132262	MTSS1, GJA1, PAX2, LGR5, GLI3, PRKX, CTNNB1, MAGED1, GATA2, EIF4EBP1, GPC3, HLX, PAX8, RSPO2, SLC4A2, RARB, ALX4, KDM5B, MYC, DAB2IP, CYP1A1, RXRA, EFNB2, GRHL2, STK3, FOXN4, SMO, SDC1, EPB41L5, WNT5A, RBP4, SHROOM3, ASS1, SOX4, SRF, SRC, SCRIB, CHD7, NDRG4, LHX2, PKD2, HEG1, HS6ST1, ETV4, SIM2, KAT2A, DVL2, CEBPA, BMP2, SMAD7, FLT4, PODXL, SMAD3, TBX1, CPS1, EPHA7, WNT7B, SALL4, ITGA6, HEYL	0.0143447	0.261861
GOTERM_BP_ALL	GO:0048812~neuron projection morphogenesis	57	0.000134151	ENAH, PLXNA1, SYT4, EFNA1, IMPACT, EFNA3, SYT3, GJA1, PAX2, GLI3, NRCAM, ARHGAP4, UNC5B, ROBO1, TOP2B, DSCAM, DAB2IP, EFNB3, PLXNB1, MINOS1-NBL1, KIF5C, EFNB2, MINK1, ARTN, NRXN1, RELN, SLITRK5, SEMA4A, WNT5A, NDN, BRSK2, SRF, LINGO1, RASAL1, SEMA5B, LHX2, CLASP2, PPP3CA, ETV4, THBS4, LRFN2, FLRT2, NGEF, NTF3, PTPRZ1, LRRN2, NLGN1, NTNG2, EVL, RPL24, DPYSL2, CAPRIN1, EPHA7, WNT7B, SEMA6C, FYN, TENM2	0.0143388	0.265597
GOTERM_BP_ALL	GO:0042127~regulation of cell proliferation	133	0.000136063	MTSS1, PTGS1, ARNT2, TLR2, TTK, ADORA1, CTNNB1, MAGED1, GATA2, HTRA1, ROBO1, APOH, PLA2G1B, CHRNA7, RAB25, PTBP2, RARB, GNL3, DAB2IP, IRS2, PLXNB1, RXRA, EFNB2, MFGE8, ZNF503, WNK2, VASH1, STK3, JUP, MSX1, ALOX15B, SSTR1, ADAMTS1, PMP22, EMP2, WNT5A, RBP4, CAV1, CYP1B1, PTH1R, SOX4, CX3CL1, TIMP2, SRF, SRC, ARNT, IL23A, NDRG4, CERS2, BCHE, AXIN2, TCF3, COL18A1, DVL2, ST6GAL1, TESC, BMP2, NTF3, CRIP2, FTO, BMX, SMAD3, HGF, CDKN1B, AVPR1A, TNK2, EAF2, CEND1, BMP6, MARCKSL1, NUAK1, NAP1L1, GJA1, HLA-DMB, PAX2, FES, LGR5, GLI3, GPC3, HSF1, ASH2L, IL4R, HLX, CHST11, KDM5B, MYC, SHC4, PRKCA, CCDC88B, EGFL7, GPER1, CDK4, GAL, PRKD1, NCK2, SMO, BTG2, SERPINB5, TNFRSF10D, ZMIZ1, RBM38, BID, ING4, TNFRSF21, LIMS2, NDN, RPS15A, CDC73, TCF7L2, TRIB1, CCL24, IGF1R, PKD2, CAMK2D, THBS1, ETV4, THBS4, SCG2, CEBPA, DFNA5, COL4A3, HPN, EPPK1, TRNP1, PTPRZ1, FLT4, IGF1, TBX1, DACH1, SH3BP4, FBLN1, FYN, NR5A2	0.0143355	0.269377
GOTERM_BP_ALL	GO:0019220~regulation of phosphate metabolic process	137	0.000148441	ADCY7, ZAK, EFNA1, CTDSPL, IMPACT, TTK, LRRC4C, ADORA1, CTNNB1, MAGED1, ATP2B4, DIRAS2, PPP1R1B, PLA2G1B, CHRNA7, STK39, MAP2K6, DSCAM, DAB2IP, IRS2, TNIK, PTPRR, UNC5CL, PKIB, WNK2, PKIA, STK3, MAP4K4, GRB10, RELN, EMP2, WNT5A, CAV1, ADORA2B, DRD5, PTH1R, AKAP12, AFAP1L2, ABCA1, CX3CL1, TIMP2, TIPRL, SRC, ARNT, GPD1L, PFN2, IL23A, NDRG4, ADRA2B, AXIN2, PPP2R2C, CREBL2, DVL2, MDFI, SASH1, TESC, BMP2, OSBPL8, NTF3, SMAD7, EEF1A2, CNKSR3, SMAD3, HGF, CBLC, CBLB, EPHA7, CDKN1B, ITGA6, DUSP26, CSRNP3, ARF1, RGS4, DEPTOR, SYTL2, TNK2, PDZD3, BMP6, SH3RF1, NUAK1, SORL1, ZNF675, PDCD4, SPRY4, CCNE1, BAG4, HSF1, GUCY1A2, CAP1, FAM129A, MYC, GHR, PRKCA, HERC5, MINK1, GPER1, CDK4, LEFTY1, PRKD1, GRM4, NCK2, ALOX15, CHGA, GRM8, MIDN, GPRC5B, GPRC5A, TRIB1, CCL24, PLCL2, IGF1R, GLIPR2, ACSL1, RASGRP1, RB1CC1, LRRTM1, PKD2, CAMK2D, THBS1, THBS4, CEBPA, FZD8, FLRT2, PTPRZ1, FLT4, IGF1, TBX1, SH3BP5, WNT7B, FBLN1, PPP1R2, DUSP2, DKK1, PDE2A, FYN, RASSF2, BANK1	0.0154111	0.29385
GOTERM_BP_ALL	GO:0007416~synapse assembly	21	0.000152179	WNT5A, FLRT2, NRXN2, PCDHB6, PCDHB4, NLGN1, PCDHB14, UBE2V2, PCDHB13, NRXN1, PCDHB11, LRRC24, SHANK2, NRCAM, AMIGO2, EPHA7, CBLN2, DKK1, LRRTM1, SLITRK5, DSCAM	0.0155783	0.301237
GOTERM_BP_ALL	GO:0051174~regulation of phosphorus metabolic process	137	0.000152584	ADCY7, ZAK, EFNA1, CTDSPL, IMPACT, TTK, LRRC4C, ADORA1, CTNNB1, MAGED1, ATP2B4, DIRAS2, PPP1R1B, PLA2G1B, CHRNA7, STK39, MAP2K6, DSCAM, DAB2IP, IRS2, TNIK, PTPRR, UNC5CL, PKIB, WNK2, PKIA, STK3, MAP4K4, GRB10, RELN, EMP2, WNT5A, CAV1, ADORA2B, DRD5, PTH1R, AKAP12, AFAP1L2, ABCA1, CX3CL1, TIMP2, TIPRL, SRC, ARNT, GPD1L, PFN2, IL23A, NDRG4, ADRA2B, AXIN2, PPP2R2C, CREBL2, DVL2, MDFI, SASH1, TESC, BMP2, OSBPL8, NTF3, SMAD7, EEF1A2, CNKSR3, SMAD3, HGF, CBLC, CBLB, EPHA7, CDKN1B, ITGA6, DUSP26, CSRNP3, ARF1, RGS4, DEPTOR, SYTL2, TNK2, PDZD3, BMP6, SH3RF1, NUAK1, SORL1, ZNF675, PDCD4, SPRY4, CCNE1, BAG4, HSF1, GUCY1A2, CAP1, FAM129A, MYC, GHR, PRKCA, HERC5, MINK1, GPER1, CDK4, LEFTY1, PRKD1, GRM4, NCK2, ALOX15, CHGA, GRM8, MIDN, GPRC5B, GPRC5A, TRIB1, CCL24, PLCL2, IGF1R, GLIPR2, ACSL1, RASGRP1, RB1CC1, LRRTM1, PKD2, CAMK2D, THBS1, THBS4, CEBPA, FZD8, FLRT2, PTPRZ1, FLT4, IGF1, TBX1, SH3BP5, WNT7B, FBLN1, PPP1R2, DUSP2, DKK1, PDE2A, FYN, RASSF2, BANK1	0.0154072	0.302039
GOTERM_BP_ALL	GO:0001822~kidney development	34	0.000157919	MTSS1, HNF1A, ASS1, MME, SOX4, PAX2, GLI3, PRKX, CTNNB1, MAGED1, GPC3, PAX8, PKD2, PCSK9, RARB, GCNT1, MYC, COL4A3, BMP2, SMAD7, PODXL, EFNB2, MMP17, SMAD3, UPK3A, ARL3, SMO, SDC1, EPHA7, WNT7B, KCNJ8, HEYL, ADAMTS1, BMP6	0.0157279	0.312584
GOTERM_BP_ALL	GO:0090130~tissue migration	31	0.000158624	WNT5A, CYP1B1, EFNA1, SRF, SRC, PRKX, GLIPR2, PFN2, ROBO1, APOH, RAB25, CLASP2, LOXL2, THBS1, PRSS3P2, SCG2, PRKCA, SASH1, DAB2IP, EPPK1, FLT4, EFNB2, PTPRR, EVL, GRHL2, VASH1, PRKD1, PTP4A3, EPB41L5, EMP2, SEMA4A	0.0155886	0.313978
GOTERM_BP_ALL	GO:0048729~tissue morphogenesis	62	0.00016117	MTSS1, HNF1A, CRYGS, PLXNA1, GJA1, PAX2, GLI3, LGR5, PRKX, CTNNB1, MAGED1, GPC3, GPC6, PAX8, RSPO2, KDM5B, MYC, TMEFF2, RXRA, EFNB2, ARTN, PCDH8, GRHL2, STK3, FOXN4, PSMA2, SMO, MSX1, SERPINB5, EPB41L5, ROR1, WNT5A, SHROOM3, TCAP, SOX4, SRF, SRC, SCRIB, HESX1, CHD7, NDRG4, LHX2, PKD2, HEG1, CLASP2, GCNT1, ETV4, KAT2A, DVL2, BMP2, SMAD7, PODXL, SMAD3, TBX1, HGF, WNT7B, EPHA7, SALL4, DKK1, FREM2, HEYL, MYLK	0.0156301	0.319009
GOTERM_BP_ALL	GO:0065008~regulation of biological quality	267	0.000180108	SLC9A9, A2M, ATP1B3, ADCY7, SYT4, PTGS1, SYT3, CD52, ADORA1, AQP3, CTNNB1, PRIM1, ATP2B4, PPP1R1B, PLA2G1B, APOH, CHRNA7, DHX36, DDAH1, HTR1F, CDH23, ACAA2, DAB2IP, RXRA, SCN2A, POLB, WNK2, JUP, ATP2C2, MSX1, HTR7, BACE2, MLLT11, FCHSD2, DBN1, IQCB1, GC, RBP4, ARV1, CYP1B1, PTH1R, MME, SFXN1, ANGEL2, SCRIB, KCNMB2, GPD1L, NR1H2, SEMA5B, PFN2, CDC42EP1, LPCAT1, TNKS, PABPC1, CDC42EP4, RPS24, MDFI, TRPC1, BMP2, OSBPL8, SMAD7, FTO, SMAD3, MPC2, UPK3A, ABCG1, ABCG8, EPHA7, SEMA6C, NPY, ARF1, KCNJ8, CNIH3, RNF5, HEBP2, AVPR1A, DEPTOR, SYTL2, BMP6, KCNK17, ENY2, HNF1A, FAM3B, GJA1, ZNF675, PDIA5, PDIA4, BAG4, TMSB15A, SLC24A1, ANP32A, NSMCE2, SNAP47, JPH1, MYC, USP13, MINOS1-NBL1, GPER1, LRRC24, GRM4, NCK2, AMIGO2, ATP6V1C2, MYRIP, ALOX15, SH3KBP1, RBM38, GNB3, SEMA4A, PARVA, SERP1, BID, PPFIA2, MIDN, SHROOM3, GPM6B, ATP6V1G2, NETO1, CCL24, PCSK1, ZFP36L2, PEX19, NR1D2, RB1CC1, RBSN, LRRTM1, PKD2, BCL3, SLC4A7, PCSK9, POPDC2, PPP3CA, THBS1, ELMOD1, FLRT2, SLC8A1, RBM24, BAIAP2L1, NLGN1, IGF1, ITPR1, ACSM3, FBLN1, WNT7B, DKK1, TEX15, PDE2A, PTP4A3, FYN, PLSCR3, RASSF2, NR5A2, PLXNA1, CAPZA2, TSPAN8, NRCAM, TTR, GATA2, APOA5, STK39, SLC4A2, SLC4A4, GNL3, DSCAM, MAGEL2, TUB, IRS2, PLXNB1, PKIB, PNPLA4, STK3, PSMA2, CBLN2, SLC25A36, RELN, EMP2, SLITRK5, WNT5A, CAV1, HIST1H4K, ADORA2B, DRD5, SOX4, SNX4, UBE2V2, ABCA1, CX3CL1, LMAN1, SRF, SRC, CHMP2B, ARNT, ALB, HEG1, ADRA2B, CLASP2, AXIN2, HIST1H4J, CREBL2, LPL, TESC, EPB42, MAFB, SYT12, EVL, CPS1, SHANK2, DOCK4, AWAT2, MYO10, PLK2, UCP2, HIST1H3A, COPA, CYB5R4, TLN2, SORL1, FES, PAX2, ARHGAP4, PAX8, SV2A, TPR, KCNQ1, ANO9, AKR1C1, PRKCA, NOS1AP, NRXN2, ACOXL, NRXN1, CDK4, GAL, PRKD1, SMO, DHRS3, CHGA, DGAT2, CHST9, FHOD3, NRGN, NDN, ADAMTS13, RAG1, BRSK2, CDC73, GPRC5B, TCF7L2, ALDH1A1, ANXA6, CHD7, A1CF, SLC39A8, PLEKHO1, CAMK2D, BDH2, ZC3H12D, CEBPA, KAT2A, HPN, SUN2, DPYSL2, RDH12, SLCO1B1, SCN4B, METRNL, UGT2B7	0.017226	0.356429
GOTERM_BP_ALL	GO:0010631~epithelial cell migration	30	0.000188016	WNT5A, CYP1B1, EFNA1, SRF, SRC, PRKX, GLIPR2, PFN2, ROBO1, APOH, RAB25, CLASP2, LOXL2, THBS1, PRSS3P2, SCG2, PRKCA, SASH1, DAB2IP, EPPK1, FLT4, EFNB2, PTPRR, EVL, VASH1, PRKD1, PTP4A3, EPB41L5, EMP2, SEMA4A	0.0177473	0.372053
GOTERM_BP_ALL	GO:0051241~negative regulation of multicellular organismal process	93	0.000191768	EFNA1, SORL1, GJA1, ZNF675, TSPAN8, PAX2, PRKCSH, ADORA1, GLI3, CTNNB1, ARHGAP4, GATA2, ATP2B4, HSF1, ROBO1, HLX, IL4R, PAX8, RSPO2, APOH, STK39, CHRNA7, RARB, MYC, LAG3, DAB2IP, GPR171, PTPRR, HERC5, GAL, GRHL2, VASH1, STK3, SMO, CD83, CHGA, PMP22, SEMA4A, WNT5A, IL1R2, RBP4, TNFRSF21, CAV1, HIST1H4K, LIMS2, ADORA2B, VIM, CDC73, CX3CL1, SRF, TRIB1, ZNF706, SEMA5B, LINGO1, PFN2, IL23A, CERS2, BCL3, PCSK9, PPP3CA, THBS1, AXIN2, HIST1H4J, ETV4, THBS4, COL4A3, NGEF, HPN, BMP2, EPPK1, KLK3, PTPRZ1, MAFB, SMAD7, NLGN1, IGF1, SMAD3, EVL, HGF, DOCK4, ABCG8, FBLN1, EPHA7, DLX1, CDKN1B, DKK1, SEMA6C, PLK2, HOXB8, AVPR1A, EAF2, BANK1, CEND1	0.0178712	0.379463
GOTERM_BP_ALL	GO:0035239~tube morphogenesis	40	0.000196066	WNT5A, MTSS1, SHROOM3, GJA1, SOX4, PAX2, LGR5, GLI3, SRF, SRC, SCRIB, PRKX, CTNNB1, MAGED1, CHD7, GPC3, NDRG4, LHX2, HLX, PAX8, RSPO2, PKD2, KDM5B, MYC, ETV4, DVL2, KAT2A, DAB2IP, BMP2, PODXL, EFNB2, SMAD3, TBX1, GRHL2, STK3, FOXN4, SMO, EPHA7, SALL4, EPB41L5	0.0180418	0.387952
GOTERM_BP_ALL	GO:0032879~regulation of localization	196	0.000239858	ATP1B3, SYT4, CADM1, EFNA1, PTGS1, SYT3, ADORA1, PRKX, CTNNB1, ATP2B4, APOH, PLA2G1B, CHRNA7, RAB25, MAP2K6, HTR1F, ACAA2, TMEFF2, DAB2IP, SCN2A, PTPRR, WNK2, VASH1, JUP, ATP2C2, GRB10, ALOX15B, BIN1, RBP4, IL1R2, CYP1B1, KCNJ3, NR1H2, GPD1L, SEMA5B, PFN2, IL23A, PLTP, COL18A1, MDFI, SASH1, TRPC1, BMP2, NTF3, OSBPL8, SMAD7, CNKSR3, FTO, SMAD3, MPC2, HGF, ABCG1, ABCG8, LAMA3, SEMA6C, ARF1, CNIH3, KCNJ8, AVPR1A, SYTL2, TNK2, BMP6, ENY2, KCNK17, KCNJ18, HNF1A, GJA1, KCNJ12, GLI3, BAG4, IL4R, JPH1, KCNG1, MINOS1-NBL1, GPER1, ALOX15, MYRIP, EPB41L5, PLA2G7, SEMA4A, SERP1, BID, MIDN, AZIN1, GPM6B, ABHD2, CCL24, GLIPR2, LRRTM1, PKD2, BCL3, PCSK9, ACTL6A, PPP3CA, THBS1, ELMOD1, THBS4, FLRT2, SLC8A1, EPPK1, PTPRZ1, NLGN1, IGF1, ITPR1, FBLN1, DKK1, TEX15, PDE2A, FYN, PLXNA1, TLR2, LZTFL1, IL17RB, GATA2, ROBO1, APOA5, STK39, GNL3, DSCAM, TUB, IRS2, PLXNB1, LYPLA1, MFGE8, PKIA, RELN, EMP2, WNT5A, CAV1, ADORA2B, SOX4, SNX4, ABCA1, CX3CL1, SRF, SRC, CERS2, NDRG4, ADRA2B, CLASP2, AXIN2, CREBL2, GABRE, LPL, TESC, PODXL, SYT12, EVL, ITGA4, DOCK4, PLK3, CRBN, CDKN1B, ITGA6, UCP2, CPNE3, MYLK, SORL1, FES, ARHGAP4, SLC1A2, GPC3, PAX8, KLHL24, TPR, KCNQ2, KCNQ1, KDM5B, ANO9, PRKCA, NOS1AP, MINK1, CHST3, NRXN1, GAL, PRKD1, SMO, CHGA, SDC1, TNFRSF21, BRSK2, TCF7L2, TRIB1, IGF1R, CHD7, RASGRP1, CAMK2D, KAT2A, FLT4, SUN2, DACH1, DPYSL2, KCNN3, SCN4B, BANK1, VPS28	0.0217583	0.474408
GOTERM_BP_ALL	GO:0035556~intracellular signal transduction	206	0.000256862	FHIT, A2M, ADCY7, EFNA1, AMOTL2, ADORA1, CTNNB1, MAGED1, ATP2B4, DIRAS2, PPP1R1B, PLA2G1B, CHRNA7, RAB25, DDAH1, MAP2K6, DAB2IP, OPA1, TNIK, SCN2A, PTPRR, UNC5CL, POLB, WNK2, RND3, MSX1, MAPK4, MLLT11, ARL8A, CYP1B1, GNAI1, AKAP12, ASB13, GPD1L, IL23A, CDC42EP1, CDC42EP4, IQSEC1, ARHGEF10L, DVL2, MDFI, SASH1, BMP2, CRIP1, NTF3, OSBPL8, SMAD7, CNKSR3, HGF, CBLC, EPHA7, ARF1, DUSP26, RGS4, AVPR1A, DEPTOR, ZNF385B, TNK2, BMP6, SH3RF1, NUAK2, NUAK1, TOLLIP, GJA1, ZNF675, BAG4, HSF1, SHARPIN, NSMCE1, ANP32A, GUCY1A2, RAB6B, JPH1, MYC, GHR, PIK3C2B, ARHGEF17, ARTN, GPER1, NCK2, GRM4, ALOX15, KSR2, DOK4, RIN2, RBM38, EEF1D, ARL4C, BID, ECEL1, CCL24, PLCL2, PLEKHG4, ZFP36L2, GLIPR2, RB1CC1, LRRTM1, PKD2, BCL3, PPP3CA, THBS1, FZD8, DFNA5, FLRT2, SLC8A1, SPSB2, NLGN1, IGF1, TBX1, ITPR1, FBLN1, WNT7B, DUSP2, PDE2A, FYN, TENM2, RASSF2, GFRA1, PERP, ZAK, TLR2, TSPAN6, LRRC4C, PRKCSH, CRADD, RGL1, EIF4EBP1, UNC5B, ROBO1, STK39, NET1, IRS2, PLXNB1, STK3, ASB9, PSMA2, MAP4K4, TNS1, RELN, ASB5, ERC1, WNT5A, CAV1, ADORA2B, MRAS, SOX4, ABCA1, CXXC5, CX3CL1, TIMP2, AZI2, SRC, RASAL1, GMIP, NDRG4, PLCH1, ADRA2B, BMX, DOCK4, TRAF3IP2, PLK3, CDKN1B, PLK2, PDZD3, SORL1, PAX2, RHOV, PDCD4, SPRY4, ARHGAP4, ARHGAP22, ARHGAP6, TPR, SHC4, PRKCA, NOS1AP, MINK1, GAL, LEFTY1, ARL3, PRKD1, SMO, BTG2, ING4, BRSK2, GPRC5B, TCF7L2, TRIB1, IGF1R, ARHGAP44, RASGRP1, RASGRP2, CAMK2D, NFAT5, INPP5A, SCG2, NFATC1, NGEF, FLT4, CEP63, RCAN2, RALGDS, SH3BP5, SH3BP4, C3ORF58, BANK1	0.0230022	0.507957
GOTERM_BP_ALL	GO:0001944~vasculature development	61	0.000257201	EFNA1, GJA1, GLI3, PRKX, CTNNB1, NRCAM, GATA2, ARHGAP22, GPC3, UNC5B, ROBO1, TGFBI, APOH, CHRNA7, LOXL2, DDAH1, PRKCA, DAB2IP, EGFL7, EFNB2, MFGE8, NRXN1, GPER1, VASH1, PRKD1, SMO, SH2D2A, ZMIZ1, EMP2, SEMA4A, PARVA, WNT5A, CAV1, CYP1B1, SOX4, CX3CL1, TCF7L2, SRF, CCL24, CHD7, ITGB8, PKD2, HEG1, HS6ST1, THBS1, SCG2, THBS4, COL18A1, COL4A3, SASH1, FZD8, KLK3, SMAD7, FLT4, HSPG2, TBX1, HGF, UBP1, WNT7B, ANTXR1, MYLK	0.0227579	0.508626
GOTERM_BP_ALL	GO:0050673~epithelial cell proliferation	40	0.000262324	WNT5A, MTSS1, CAV1, LIMS2, GJA1, CDC73, PAX2, LGR5, PRKX, ARNT, CTNNB1, MAGED1, CCL24, GPC3, ROBO1, HTRA1, APOH, LOXL2, THBS1, KDM5B, MYC, ETV4, SCG2, THBS4, PRKCA, DAB2IP, BMP2, HPN, EGFL7, EPPK1, FLT4, EFNB2, IGF1, TBX1, VASH1, PRKD1, SMO, CDKN1B, EAF2, BMP6	0.0229329	0.518732
GOTERM_BP_ALL	GO:0044763~single-organism cellular process	800	0.00026547	PDP1, LDHC, LRRD1, GRIN3A, RADIL, AMOTL2, DIRAS2, KLRD1, C17ORF96, CDH23, SH3GL3, TMEFF2, ACAA2, CYP1A1, PCBD1, SCN2A, KIF5C, ZNF503, LPCAT2, NCAPD2, JUP, SSTR1, MAPK4, ROR1, ARL8A, PMP22, CYP1B1, SCRIB, PFN2, LPCAT1, SLC29A4, PABPC1, PPP2R2C, NTF3, UPK3A, FAM131B, GART, RGS1, TPTE2, ARF1, DUSP26, RGS4, RGS5, NUAK2, NUAK1, ELF5, EIF2D, DMKN, IL4R, ANP32A, SNAP47, SPIB, SPIC, GHR, USP13, SH3PXD2B, SH3PXD2A, EGFL7, PIK3C2B, ANP32D, ARHGEF17, LRRC24, MYCL, ALOX15, MYRIP, KLRG1, KSR2, DOK4, SERPINB5, EPB41L5, USP21, EEF1D, ARL4C, PARVA, HLA-DQB1, MIDN, HLA-DQB2, ECEL1, ABHD2, AZIN1, ACSL1, LRRTM1, NPAT, PKD2, PPP3CA, SLC8A1, EPPK1, NTNG2, IGF1, TMEM5, ACSM3, FSD1, WNT7B, CDH15, DUSP2, PTP4A3, SDHC, PLSCR3, MTSS1, MPZL1, ENAH, LRRC4C, PRKCSH, LZTFL1, RGL1, IL17RB, EIF4EBP1, TGFBI, PRSS3P2, NET1, SPATA24, RPL35A, KLLN, CHODL, PNPLA4, PKIA, RNF130, SYCP3, RELN, HIST1H4K, ADORA2B, UBE2V2, ABCA1, CXXC5, MDK, ARNT, TTYH3, PRUNE2, CERS2, TFF2, ADRA2B, HIST1H4J, GABRE, MYO1B, SYT12, FSCN1, TRAF3IP2, MYO10, CDKN1B, FREM2, ST8SIA5, HIST1H3A, PDZD3, SLC45A3, IMPA2, E2F5, PAX4, PAX2, HLA-DMB, SPRY4, SLC1A2, BARX1, PAX8, LRRFIP2, PCDH8, PCDH7, GAL, LEFTY1, ARL3, SDC1, KIF1A, DHRS3, SLC41A3, FHOD3, CA3, NRGN, UQCRB, BRSK2, RAG1, COL9A3, COL27A1, NFATC1, CEBPA, MAF, GSTA2, GSTA4, MED30, SCN4B, PNMA5, CADM1, CD52, PRKX, GLDC, ATP2B4, DNAJB11, WWP1, APOH, PLA2G1B, RAB25, UNC5CL, WNK2, RND3, ATP2C2, MLLT11, HAS3, BIN1, DBN1, IQCB1, ARV1, RBP4, MFNG, MME, SFXN1, AFAP1L2, ANGEL2, NR1H2, SEMA5B, LHX2, COL18A1, MDFI, SASH1, ST6GAL1, CRIP1, CNKSR3, FTO, TKT, EPHA3, TMEM39A, DLX1, EPHA7, SEMA6C, CNIH3, RNF5, KCNJ18, IL27RA, TOLLIP, GJA1, KCNJ12, GLI3, EFHD1, MCCC2, TMSB15A, GBAS, NSMCE1, CHST11, SLC24A1, NSMCE2, RAB6B, CAP1, COX19, JPH1, VWA2, PCDHB6, GPR171, PCDHB4, ARTN, MBD4, GRM4, AMIGO2, GRM8, RIN2, PLA2G7, SEMA4A, SERP1, PPFIA2, BID, LIMS2, CETN3, GPM6B, NETO1, ZFP36L2, LY6E, PEX19, NR1D2, RBSN, APBA3, BCL3, APBA2, ETV6, AFAP1, KIF21B, FYCO1, ETV4, LRRN2, NLGN1, HSPG2, SYNPO2, GRIA4, GJB1, GABARAP, GJB2, GBA3, FBLN1, TEX15, FYN, SLC16A9, GFPT2, SLC16A8, NINL, PLXNA1, TTK, SLC22A11, CEP70, GATA2, TTR, ROBO1, TGS1, ATOH7, TUB, PLXNB1, LYPLA1, MFGE8, CHPT1, FOXN4, ASB9, SLC25A32, CBLN2, SLC25A36, ASB5, ERC1, EMP2, EMP1, TNFAIP8L2, CAV1, DIAPH2, SNX4, LMAN1, BCHE, ALB, ITGB8, HEG1, GAL3ST1, TESC, PODXL, EEF1A2, BMX, ITGA4, AWAT2, SALL4, ITGA6, YIPF3, THNSL2, ANTXR1, SGPP2, AMT, SORL1, BCAM, PDCD4, ARHGAP22, PLEKHB1, KLHL24, ALX4, TPR, SHC4, PRKCA, NANOG, CEP41, PFKP, CHST3, FAM134B, PRKD1, CD83, EML1, DGAT2, ZMIZ1, GPRC5C, GPRC5B, GPRC5A, TRIB1, CCDC66, ARHGAP44, NFAT5, CAMK2D, SLC39A8, HS6ST1, ZC3H12D, SCG2, KAT2A, NGEF, HPN, CEP63, RALGDS, SH3BP5, SH3BP4, GSPT2, BANK1, IGFBP1, UGT2B7, SLC9A9, FHIT, A2M, RPL15, PTGS1, CTNNB1, MAGED1, PPP1R1B, ITFG2, DDAH1, MAP2K6, HTR1F, OPA1, TNIK, RXRB, RXRA, TTC7B, PTPRR, SIRPA, NME4, GRB10, MSX1, FCHSD2, ADAMTS1, MTFR1L, GRB14, IL1R2, MGAT5B, GNAI1, PTH1R, KCNJ3, DAAM2, ADAP1, CDC42EP1, IL23A, PIR, TNKS, CDC42EP4, TCF3, ARHGEF10L, TUBB4A, IQSEC1, PLTP, RPS24, DVL2, MGAT4C, MPC2, PCNP, HGF, FXR1, ZNF217, KCNJ8, HEBP2, AVPR1A, DEPTOR, SYTL2, ZNF385B, TNK2, KCNK17, SH3RF1, HNF1A, FAM3B, ZNF675, PDIA5, PDIA4, CCNE1, HSF1, SMPDL3A, HLX, GUCY1A2, MYC, LAG3, KCNG1, BATF3, FMNL2, TLE4, ERLIN2, TLE2, NCK2, C1QL1, GNB3, PCDHB14, PCDHB13, PCDHB11, PLEKHG4, CCL24, GLIPR2, PCSK1, RPL30, GALNT10, COL6A1, SLC4A7, PCSK9, SIM2, CPT1C, FLRT2, CAPN5, FTCD, RPL24, PDZRN3, CABYR, RPL29, PDE2A, RASSF2, GFRA1, NR5A2, PERP, CMTM3, SSR2, SSR3, IMPAD1, SLC44A3, ZAK, CTDSPL, CAPZA2, IMPACT, TSPAN6, TSPAN7, TSPAN8, TSPAN9, CRADD, ZIC2, NRCAM, ST3GAL1, KDM1B, ANK1, UNC5B, CDNF, LIX1L, APOA5, NSG1, STK39, NMNAT3, IRS2, CECR1, MTA1, RPS6KC1, CFC1, GRHL2, NCAM2, PODXL2, MFAP2, ASS1, MRAS, DRD5, SLC38A11, CX3CL1, TIMP2, NHS, AZI2, TROVE2, DDX47, RPL7, EPB42, SHANK2, DOCK4, CRBN, PLK3, PLK2, ZIC5, HIVEP3, EAF2, CEND1, CYB5R4, ALG3, FES, RHOV, RSPO4, GPC2, GPC3, GPC6, RSPO2, LOXL2, KDM5B, CABLES1, ANO9, AKR1C1, DDC, NOS1AP, GPR19, ACOXL, MID1IP1, MBNL1, CDK4, M6PR, LPIN3, CHGA, GALNT8, UGT2B15, TAS2R10, GALNT3, ABLIM2, GALNT2, NDN, TCAP, ADAMTS13, C10ORF11, VIM, DCK, RPS15A, CDC73, CDH6, ALDH1A1, ANXA6, PRDM12, CDH7, IGF1R, ANXA9, CHD7, PLEKHO1, INPP5A, COL4A3, TRNP1, COL13A1, FLT4, GYG2, GYG1, DACH1, DPYSL2, MAN1C1, RCAN2, COL4A5, SMC4, RDH12, SLCO1B1, HEYL, H2AFY2, SYT4, ADCY7, ATP1B3, EFNA1, EFNA3, SYT3, ADORA1, AQP3, PRIM1, HTRA1, GXYLT2, CHRNA7, RARB, MRPL32, PITX1, AADAT, DAB2IP, EFNB3, NUDT12, SUCLG2, EFNB2, POLB, VASH1, MGAT3, LAMC3, ALOX15B, HTR7, RHCE, PDGFRL, MRPL47, ASZ1, AKAP12, ASB13, MYT1, TIPRL, PXN, KCNMB2, GPD1L, GCNT1, TRPC1, BMP2, OR13H1, ADPRM, OSBPL8, SMAD7, EPRS, TREX1, SMAD3, CSRP2, ABCG1, ABCG8, CBLC, CBLB, LAMA3, CSRNP3, NPY, FJX1, SLC36A4, BMP6, ENY2, SLC16A14, SLC15A1, SUSD2, MITF, ASGR1, BAG4, SHARPIN, FAM129B, ACTR8, TOP2B, MINOS1-NBL1, GEN1, HERC5, CBR4, GPER1, ATP6V1C2, SH2D2A, TNFRSF10D, SH3KBP1, RBM38, BCAT1, SHROOM3, LANCL1, ATP6V1G2, PLCL2, MRPL13, RB1CC1, ACTL6A, THBS1, THBS4, FZD8, DFNA5, RBM24, PTPRZ1, BAIAP2L1, SPSB2, TBX1, ITPR1, CAPRIN1, DKK1, PPP1R2, CLEC3B, TENM2, CNFN, ARNT2, TLR2, CSPG5, PHOSPHO1, SLC4A2, SLC4A4, DSCAM, SATB1, MAGEL2, STK3, PSMA2, MAP4K4, TNS1, LRP12, SNRPB, SLITRK5, DSCC1, WNT5A, SLC38A2, SOX4, PAQR8, PAQR9, SRF, SRC, CHMP2B, RASAL1, GMIP, B3GNT5, NDRG4, ELK4, PLCH1, ENTPD3, CLASP2, AXIN2, CREBL2, LRFN2, LPL, MAFB, UST, CPNE7, EVL, CPS1, HOXB8, UCP2, CPNE3, HOXB9, PARD6G, MYLK, SMC1B, TLN2, LGR5, ARHGAP4, ARHGAP6, CNTNAP2, MGLL, SV2A, KCNQ2, KCNQ1, GGTA1P, CCDC88B, PIGY, NRXN2, MINK1, NRXN1, SACM1L, SMO, ALDH7A1, BTG2, C3ORF38, ING4, TNFRSF21, NDUFB5, TCF7L2, LINGO1, RGS10, RASGRP1, RASGRP2, BDH2, DCTD, ERF, PTPRE, SUN2, SLC10A7, CENPH, MICALCL, CYP4F8, C3ORF58, KCNN3, SLC6A6, METRNL, MGST2	0.022935	0.524939
GOTERM_BP_ALL	GO:0007411~axon guidance	29	0.000278839	WNT5A, ENAH, PLXNA1, EFNA1, EFNA3, GLI3, NRCAM, SEMA5B, UNC5B, ROBO1, LHX2, ETV4, DSCAM, FLRT2, EFNB3, PLXNB1, KIF5C, EFNB2, ARTN, RPL24, EVL, DPYSL2, NRXN1, EPHA7, SEMA6C, FYN, TENM2, RELN, SEMA4A	0.0237995	0.551304
GOTERM_BP_ALL	GO:0007156~homophilic cell adhesion via plasma membrane adhesion molecules	23	0.000279296	PCDHB18P, CADM1, PCDHA3, PCDHB6, PCDH20, PCDHB4, PCDHB15, PCDHB14, PCDHB13, PCDH8, PCDH7, PCDHB12, PCDHB11, PCDHGA3, PCDH19, PCDHGB4, CDH6, AMIGO2, CDH7, CDH15, ROBO1, DSCAM, CDH23	0.0235673	0.552206
GOTERM_BP_ALL	GO:0007154~cell communication	438	0.000281876	FHIT, A2M, LRRD1, PTGS1, RADIL, GRIN3A, AMOTL2, CTNNB1, MAGED1, DIRAS2, PPP1R1B, ITFG2, DDAH1, KLRD1, HTR1F, MAP2K6, SH3GL3, ACAA2, OPA1, TNIK, RXRB, RXRA, SCN2A, PTPRR, JUP, GRB10, MSX1, SSTR1, MAPK4, FCHSD2, ROR1, ARL8A, ADAMTS1, PMP22, GRB14, IL1R2, CYP1B1, GNAI1, PTH1R, SCRIB, ADAP1, PFN2, CDC42EP1, IL23A, TNKS, CDC42EP4, ARHGEF10L, IQSEC1, DVL2, NTF3, MPC2, HGF, ZNF217, RGS1, DUSP26, ARF1, RGS4, RGS5, AVPR1A, DEPTOR, ZNF385B, SYTL2, TNK2, SH3RF1, HNF1A, NUAK2, NUAK1, FAM3B, ZNF675, PDIA5, CCNE1, HSF1, IL4R, ANP32A, GUCY1A2, SNAP47, MYC, LAG3, GHR, EGFL7, PIK3C2B, ERLIN2, ARHGEF17, TLE4, TLE2, NCK2, MYRIP, ALOX15, KLRG1, KSR2, DOK4, GNB3, EEF1D, ARL4C, HLA-DQB1, MIDN, HLA-DQB2, ECEL1, PCDHB14, ABHD2, PCDHB13, PCDHB11, PLEKHG4, CCL24, PCSK1, GLIPR2, ACSL1, LRRTM1, PKD2, PCSK9, PPP3CA, FLRT2, SLC8A1, CAPN5, IGF1, WNT7B, DUSP2, PDE2A, PTP4A3, RASSF2, GFRA1, NR5A2, PERP, CMTM3, MTSS1, MPZL1, ZAK, IMPACT, TSPAN6, TSPAN7, TSPAN8, TSPAN9, LRRC4C, PRKCSH, RGL1, CRADD, IL17RB, NRCAM, EIF4EBP1, ANK1, UNC5B, NSG1, STK39, NET1, IRS2, MTA1, RPS6KC1, CFC1, RELN, ADORA2B, MRAS, DRD5, CX3CL1, CXXC5, ABCA1, TIMP2, MDK, AZI2, ARNT, TROVE2, DDX47, TFF2, ADRA2B, GABRE, SYT12, SHANK2, DOCK4, TRAF3IP2, MYO10, CDKN1B, PLK3, PLK2, FREM2, HIVEP3, PDZD3, CYB5R4, IMPA2, RHOV, FES, PAX2, SPRY4, RSPO4, SLC1A2, GPC2, BARX1, GPC3, GPC6, RSPO2, PAX8, LRRFIP2, NOS1AP, GPR19, PCDH8, CDK4, GAL, M6PR, ARL3, LEFTY1, SDC1, CHGA, DHRS3, NRGN, TAS2R10, GALNT3, NDN, ADAMTS13, VIM, BRSK2, CDC73, CDH6, ANXA6, IGF1R, CHD7, ANXA9, INPP5A, NFATC1, CEBPA, COL4A3, FLT4, DPYSL2, RCAN2, MED30, HEYL, SCN4B, ADCY7, SYT4, EFNA1, EFNA3, SYT3, ADORA1, ATP2B4, DNAJB11, HTRA1, WWP1, PLA2G1B, CHRNA7, RAB25, RARB, DAB2IP, EFNB3, EFNB2, UNC5CL, POLB, WNK2, RND3, ALOX15B, HTR7, PDGFRL, MLLT11, DBN1, RBP4, MFNG, ASZ1, AKAP12, AFAP1L2, ASB13, PXN, KCNMB2, GPD1L, NR1H2, SEMA5B, MDFI, SASH1, CRIP1, BMP2, OR13H1, OSBPL8, SMAD7, CNKSR3, SMAD3, EPHA3, CBLC, EPHA7, DLX1, CBLB, SEMA6C, NPY, CNIH3, FJX1, BMP6, ENY2, IL27RA, TOLLIP, GJA1, GLI3, ASGR1, BAG4, SHARPIN, NSMCE1, CHST11, RAB6B, CAP1, JPH1, VWA2, MINOS1-NBL1, PCDHB6, GPR171, PCDHB4, ARTN, GPER1, GRM4, SH2D2A, ATP6V1C2, GRM8, TNFRSF10D, RIN2, SH3KBP1, RBM38, SEMA4A, SERP1, BID, PPFIA2, LIMS2, LANCL1, ATP6V1G2, NETO1, PLCL2, ZFP36L2, LY6E, NR1D2, RB1CC1, APBA3, APBA2, BCL3, ACTL6A, THBS1, AFAP1, FZD8, DFNA5, BAIAP2L1, LRRN2, SPSB2, NLGN1, TBX1, GRIA4, GJB1, ITPR1, GABARAP, GJB2, FBLN1, DKK1, PPP1R2, FYN, TENM2, PLXNA1, TLR2, TTK, CSPG5, GATA2, ROBO1, PLXNB1, STK3, ASB9, PSMA2, MAP4K4, TNS1, LRP12, ASB5, ERC1, EMP2, SLITRK5, WNT5A, CAV1, SLC38A2, SOX4, SNX4, PAQR8, PAQR9, SRF, SRC, RASAL1, GMIP, NDRG4, ALB, BCHE, ITGB8, PLCH1, CLASP2, AXIN2, CREBL2, LRFN2, BMX, EVL, ITGA4, SALL4, ITGA6, UCP2, HOXB9, CPNE3, ANTXR1, SORL1, BCAM, PDCD4, LGR5, ARHGAP4, ARHGAP22, ARHGAP6, PLEKHB1, MGLL, CNTNAP2, KLHL24, TPR, KCNQ2, KCNQ1, SHC4, PRKCA, NRXN2, MINK1, NRXN1, PRKD1, SMO, CD83, BTG2, TNFRSF21, ING4, GPRC5C, GPRC5B, GPRC5A, TCF7L2, TRIB1, LINGO1, RGS10, ARHGAP44, RASGRP1, RASGRP2, CAMK2D, NFAT5, SCG2, NGEF, HPN, PTPRE, CEP63, RALGDS, SH3BP5, SH3BP4, C3ORF58, IGFBP1, BANK1	0.0235154	0.557294
GOTERM_BP_ALL	GO:0016101~diterpenoid metabolic process	17	0.000285641	LPL, RBP4, CYP1B1, CYP1A1, HSPG2, PNPLA4, ALDH1A1, RDH12, AWAT2, TTR, GPC2, DHRS3, SDC1, GPC3, DGAT2, GPC6, AKR1C1	0.0235612	0.564717
GOTERM_BP_ALL	GO:0022604~regulation of cell morphogenesis	58	0.000287862	PLXNA1, SYT4, EFNA1, SYT3, LRRC4C, PAX2, FES, CTNNB1, ARHGAP4, NRCAM, ROBO1, PAX8, NET1, DSCAM, FMNL2, DAB2IP, TNIK, PLXNB1, ZNF135, EPB41L5, SH3KBP1, RELN, SEMA4A, PARVA, WNT5A, SHROOM3, TCF7L2, SRF, SRC, CCL24, LINGO1, RASAL1, SEMA5B, GLIPR2, CDC42EP1, PLEKHO1, PPP3CA, CLASP2, AXIN2, CDC42EP4, NGEF, ST6GAL1, BMP2, HPN, PTPRZ1, SMAD7, EPB42, UST, NLGN1, SMAD3, DPYSL2, CAPRIN1, EPHA3, FBLN1, EPHA7, MYO10, SEMA6C, FYN	0.0234815	0.569095
GOTERM_BP_ALL	GO:0045597~positive regulation of cell differentiation	80	0.00029246	SYT4, IMPACT, SYT3, TLR2, GJA1, PAX4, FES, PAX2, GLI3, CTNNB1, NRCAM, GATA2, CCNE1, ROBO1, IL4R, HLX, PAX8, RARB, LOXL2, NET1, DSCAM, GHR, SH3PXD2B, PRKCA, DAB2IP, OPA1, MINOS1-NBL1, PLXNB1, EFNB2, GPER1, STK3, PRKD1, SMO, CD83, ALOX15B, EPB41L5, RELN, ADAMTS1, BIN1, WNT5A, RAG1, UBE2V2, CX3CL1, GPRC5B, TIMP2, TCF7L2, SRF, TRIB1, ARNT, GLIPR2, RASAL1, IL23A, NDRG4, RASGRP1, ADRA2B, AXIN2, TCF3, CREBL2, CEBPA, LPL, BMP2, TESC, NTF3, PTPRZ1, NLGN1, IGF1, SMAD3, TBX1, HGF, CAPRIN1, EPHA3, WNT7B, DKK1, CDH15, ARF1, FYN, H2AFY2, HEYL, METRNL, BMP6	0.0235932	0.578161
GOTERM_BP_ALL	GO:0042325~regulation of phosphorylation	119	0.000296794	ADCY7, ZAK, EFNA1, CTDSPL, IMPACT, TTK, LRRC4C, ADORA1, CTNNB1, MAGED1, ATP2B4, DIRAS2, PPP1R1B, PLA2G1B, CHRNA7, STK39, MAP2K6, DSCAM, DAB2IP, IRS2, TNIK, PTPRR, UNC5CL, PKIB, WNK2, PKIA, STK3, MAP4K4, GRB10, RELN, EMP2, WNT5A, CAV1, ADORA2B, AFAP1L2, CX3CL1, TIMP2, SRC, ARNT, GPD1L, PFN2, IL23A, NDRG4, ADRA2B, AXIN2, CREBL2, DVL2, MDFI, SASH1, TESC, BMP2, OSBPL8, NTF3, SMAD7, EEF1A2, CNKSR3, HGF, CBLC, CBLB, EPHA7, CDKN1B, DUSP26, ITGA6, RGS4, DEPTOR, TNK2, BMP6, SH3RF1, SORL1, ZNF675, PDCD4, SPRY4, BAG4, CCNE1, HSF1, FAM129A, MYC, GHR, PRKCA, HERC5, MINK1, GPER1, CDK4, LEFTY1, PRKD1, NCK2, GRM4, ALOX15, MIDN, GPRC5B, GPRC5A, TRIB1, CCL24, PLCL2, GLIPR2, IGF1R, ACSL1, RB1CC1, RASGRP1, LRRTM1, PKD2, CAMK2D, THBS1, THBS4, CEBPA, FZD8, FLRT2, PTPRZ1, FLT4, IGF1, TBX1, SH3BP5, WNT7B, FBLN1, DUSP2, DKK1, FYN, RASSF2, BANK1	0.0236815	0.586704
GOTERM_BP_ALL	GO:0097485~neuron projection guidance	29	0.000300149	WNT5A, ENAH, PLXNA1, EFNA1, EFNA3, GLI3, NRCAM, SEMA5B, UNC5B, ROBO1, LHX2, ETV4, DSCAM, FLRT2, EFNB3, PLXNB1, KIF5C, EFNB2, ARTN, RPL24, EVL, DPYSL2, NRXN1, EPHA7, SEMA6C, FYN, TENM2, RELN, SEMA4A	0.0236916	0.593318
GOTERM_BP_ALL	GO:0071825~protein-lipid complex subunit organization	10	0.000305935	NR1H2, LPL, ARF1, APOA5, PLA2G7, ABCA1, BIN1, PCDHGA3, PLTP, ABCG1	0.0238891	0.604723
GOTERM_BP_ALL	GO:0010975~regulation of neuron projection development	47	0.000306921	WNT5A, SYT4, PLXNA1, EFNA1, SYT3, VIM, UBE2V2, LRRC4C, GPRC5B, PRKCSH, FES, SRF, NRCAM, ARHGAP4, RASAL1, LINGO1, SEMA5B, CERS2, ROBO1, NDRG4, PPP3CA, CLASP2, DSCAM, NGEF, DAB2IP, OPA1, TNIK, PTPRZ1, PLXNB1, UST, NLGN1, CHODL, DPYSL2, HGF, CAPRIN1, EPHA3, PRKD1, EPHA7, SEMA6C, PLK2, ARF1, FYN, ADAMTS1, RELN, PMP22, DBN1, SEMA4A	0.0237159	0.606666
GOTERM_BP_ALL	GO:0034329~cell junction assembly	26	0.000314733	PRKCA, CAV1, LIMS2, TLN2, SMAD7, FSCN1, GJA1, SMAD3, GPM6B, GRHL2, SRF, GJB1, SRC, GJB2, EPHA3, CTNNB1, JUP, ARHGAP6, LAMA3, TNS1, ITGA6, EPB41L5, HEG1, PARD6G, CLASP2, THBS1	0.0240621	0.622062
GOTERM_BP_ALL	GO:0022603~regulation of anatomical structure morphogenesis	94	0.000322221	SYT4, PLXNA1, EFNA1, SYT3, LRRC4C, FES, PAX2, CTNNB1, ARHGAP4, MAGED1, NRCAM, GATA2, GPC3, ROBO1, GPC6, IL4R, PAX8, RSPO2, APOH, CHRNA7, DDAH1, MYC, NET1, DSCAM, PRKCA, FMNL2, DAB2IP, OPA1, TNIK, PLXNB1, RXRA, EFNB2, GAL, VASH1, PSMA2, PRKD1, SMO, MSX1, ZNF135, EPB41L5, SH3KBP1, ROR1, RELN, EMP2, SEMA4A, PARVA, WNT5A, CYP1B1, LIMS2, SHROOM3, CX3CL1, SRF, TCF7L2, SRC, CCL24, GLIPR2, SEMA5B, LINGO1, RASAL1, CDC42EP1, PLEKHO1, PPP3CA, CLASP2, CDC42EP4, THBS1, AXIN2, ETV4, THBS4, DVL2, COL4A3, SASH1, NGEF, ST6GAL1, HPN, BMP2, KLK3, PTPRZ1, SMAD7, EPB42, UST, FLT4, NLGN1, SMAD3, TBX1, DPYSL2, HGF, CAPRIN1, EPHA3, FBLN1, EPHA7, MYO10, DKK1, SEMA6C, FYN	0.0243767	0.636816
GOTERM_BP_ALL	GO:0034330~cell junction organization	31	0.000324595	CAV1, LIMS2, CADM1, TLN2, GJA1, GPM6B, SRF, SRC, CDH6, CTNNB1, CDH7, ARHGAP6, HEG1, CLASP2, THBS1, PRKCA, SMAD7, FSCN1, SMAD3, GRHL2, GJB1, GJB2, EPHA3, JUP, LAMA3, CDH15, TNS1, ITGA6, EPB41L5, PARD6G, PERP	0.0243067	0.641495
GOTERM_BP_ALL	GO:0016339~calcium-dependent cell-cell adhesion via plasma membrane cell adhesion molecules	9	0.000335502	PCDHB6, PCDHB4, NLGN1, PCDHB14, PCDHB13, NRXN1, PCDHB11, PCDHGB4, CDH23	0.0248627	0.662981
GOTERM_BP_ALL	GO:0042572~retinol metabolic process	9	0.000335502	AWAT2, ALDH1A1, RDH12, TTR, RBP4, DHRS3, CYP1B1, DGAT2, PNPLA4	0.0248627	0.662981
GOTERM_BP_ALL	GO:0048839~inner ear development	25	0.000341896	DVL2, CEBPA, WNT5A, MAF, DFNA5, BMP2, HPN, TCAP, MAFB, LRIG1, TBX1, PAX2, LGR5, MYCL, GLI3, SCRIB, HESX1, GATA2, CHD7, CDKN1B, FREM2, PAX8, SLC4A7, KCNQ1, CDH23	0.0250805	0.675577
GOTERM_BP_ALL	GO:0023052~signaling	436	0.000351985	FHIT, A2M, LRRD1, PTGS1, RADIL, GRIN3A, AMOTL2, CTNNB1, MAGED1, DIRAS2, PPP1R1B, ITFG2, DDAH1, KLRD1, HTR1F, MAP2K6, SH3GL3, ACAA2, OPA1, TNIK, RXRB, RXRA, SCN2A, PTPRR, JUP, GRB10, MSX1, SSTR1, MAPK4, FCHSD2, ROR1, ARL8A, ADAMTS1, PMP22, GRB14, IL1R2, CYP1B1, GNAI1, PTH1R, SCRIB, ADAP1, PFN2, CDC42EP1, IL23A, TNKS, CDC42EP4, ARHGEF10L, IQSEC1, DVL2, NTF3, MPC2, HGF, ZNF217, RGS1, DUSP26, ARF1, RGS4, RGS5, AVPR1A, DEPTOR, ZNF385B, SYTL2, TNK2, SH3RF1, HNF1A, NUAK2, NUAK1, FAM3B, ZNF675, PDIA5, CCNE1, HSF1, IL4R, ANP32A, GUCY1A2, SNAP47, MYC, LAG3, GHR, EGFL7, PIK3C2B, ERLIN2, ARHGEF17, TLE4, TLE2, NCK2, MYRIP, ALOX15, KLRG1, KSR2, DOK4, GNB3, EEF1D, ARL4C, HLA-DQB1, MIDN, HLA-DQB2, ECEL1, PCDHB14, ABHD2, PCDHB13, PCDHB11, PLEKHG4, CCL24, PCSK1, GLIPR2, ACSL1, LRRTM1, PKD2, PCSK9, PPP3CA, FLRT2, SLC8A1, CAPN5, IGF1, WNT7B, DUSP2, PDE2A, PTP4A3, RASSF2, GFRA1, NR5A2, PERP, CMTM3, MTSS1, MPZL1, ZAK, TSPAN6, TSPAN7, TSPAN8, TSPAN9, LRRC4C, PRKCSH, RGL1, CRADD, IL17RB, NRCAM, EIF4EBP1, ANK1, UNC5B, NSG1, STK39, NET1, IRS2, MTA1, RPS6KC1, CFC1, RELN, ADORA2B, MRAS, DRD5, CX3CL1, CXXC5, ABCA1, TIMP2, MDK, AZI2, ARNT, TROVE2, DDX47, TFF2, ADRA2B, GABRE, SYT12, SHANK2, DOCK4, TRAF3IP2, MYO10, CDKN1B, PLK3, PLK2, HIVEP3, PDZD3, CYB5R4, IMPA2, RHOV, FES, PAX2, SPRY4, RSPO4, SLC1A2, GPC2, BARX1, GPC3, GPC6, RSPO2, PAX8, LRRFIP2, NOS1AP, GPR19, PCDH8, CDK4, GAL, M6PR, ARL3, LEFTY1, SDC1, CHGA, DHRS3, NRGN, TAS2R10, GALNT3, NDN, ADAMTS13, VIM, BRSK2, CDC73, CDH6, ANXA6, IGF1R, CHD7, ANXA9, INPP5A, NFATC1, CEBPA, COL4A3, FLT4, DPYSL2, RCAN2, MED30, HEYL, SCN4B, ADCY7, ATP1B3, SYT4, EFNA1, EFNA3, SYT3, ADORA1, ATP2B4, DNAJB11, HTRA1, WWP1, PLA2G1B, CHRNA7, RAB25, RARB, DAB2IP, EFNB3, EFNB2, UNC5CL, POLB, WNK2, RND3, ALOX15B, HTR7, PDGFRL, MLLT11, DBN1, RBP4, MFNG, ASZ1, AKAP12, AFAP1L2, ASB13, PXN, KCNMB2, GPD1L, NR1H2, SEMA5B, MDFI, TRPC1, SASH1, CRIP1, BMP2, OR13H1, OSBPL8, SMAD7, CNKSR3, SMAD3, EPHA3, CBLC, EPHA7, DLX1, CBLB, SEMA6C, NPY, CNIH3, FJX1, BMP6, ENY2, IL27RA, TOLLIP, GJA1, KCNJ12, GLI3, BAG4, SHARPIN, NSMCE1, CHST11, RAB6B, CAP1, JPH1, VWA2, MINOS1-NBL1, PCDHB6, GPR171, PCDHB4, ARTN, GPER1, GRM4, SH2D2A, ATP6V1C2, GRM8, TNFRSF10D, RIN2, SH3KBP1, RBM38, SEMA4A, SERP1, BID, PPFIA2, LIMS2, LANCL1, ATP6V1G2, NETO1, PLCL2, ZFP36L2, LY6E, NR1D2, RB1CC1, APBA3, APBA2, BCL3, ACTL6A, THBS1, AFAP1, FZD8, DFNA5, BAIAP2L1, LRRN2, SPSB2, NLGN1, TBX1, GRIA4, GJB1, ITPR1, GABARAP, GJB2, FBLN1, DKK1, PPP1R2, FYN, TENM2, PLXNA1, TLR2, TTK, CSPG5, GATA2, ROBO1, PLXNB1, STK3, ASB9, PSMA2, MAP4K4, TNS1, LRP12, ASB5, ERC1, EMP2, SLITRK5, WNT5A, CAV1, SOX4, SNX4, PAQR8, PAQR9, SRF, SRC, RASAL1, GMIP, NDRG4, BCHE, ITGB8, PLCH1, CLASP2, AXIN2, CREBL2, LRFN2, BMX, EVL, ITGA4, SALL4, ITGA6, UCP2, HOXB9, CPNE3, ANTXR1, SORL1, BCAM, PDCD4, LGR5, ARHGAP4, ARHGAP22, ARHGAP6, PLEKHB1, MGLL, CNTNAP2, KLHL24, TPR, KCNQ2, KCNQ1, SHC4, PRKCA, NRXN2, MINK1, NRXN1, PRKD1, SMO, CD83, BTG2, TNFRSF21, ING4, GPRC5C, GPRC5B, GPRC5A, TCF7L2, TRIB1, LINGO1, RGS10, ARHGAP44, RASGRP1, RASGRP2, CAMK2D, NFAT5, SCG2, NGEF, HPN, PTPRE, CEP63, RALGDS, SH3BP5, SH3BP4, C3ORF58, IGFBP1, BANK1	0.0255588	0.695446
GOTERM_BP_ALL	GO:0043408~regulation of MAPK cascade	66	0.000352995	SH3RF1, ZAK, EFNA1, SORL1, ZNF675, PDCD4, ADORA1, SPRY4, CTNNB1, MAGED1, DIRAS2, PLA2G1B, CHRNA7, MYC, MAP2K6, GHR, PRKCA, DAB2IP, TNIK, PTPRR, UNC5CL, MINK1, WNK2, GPER1, STK3, LEFTY1, MAP4K4, GRM4, ALOX15, WNT5A, CAV1, ADORA2B, CX3CL1, TIMP2, SRC, TRIB1, CCL24, GLIPR2, IGF1R, NDRG4, RB1CC1, RASGRP1, CAMK2D, ADRA2B, THBS1, MDFI, DVL2, SASH1, FZD8, BMP2, NTF3, FLT4, CNKSR3, IGF1, TBX1, HGF, CBLC, WNT7B, FBLN1, EPHA7, DUSP2, DUSP26, RGS4, RASSF2, BANK1, BMP6	0.0253832	0.697435
GOTERM_BP_ALL	GO:0043010~camera-type eye development	35	0.000354109	WNT5A, RBP4, CRYGS, CYP1B1, VIM, GJA1, PAX4, PAX2, NHS, GLI3, SRF, CTNNB1, CHD7, ATP2B4, CCDC66, LPCAT1, LHX2, ACTL6A, RARB, ATOH7, KDM5B, DSCAM, MAF, PRSS56, TUB, CYP1A1, RXRA, SMAD3, RPL24, CDK4, GRHL2, FOXN4, WNT7B, LAMC3, FJX1	0.0252182	0.699629
GOTERM_BP_ALL	GO:0001932~regulation of protein phosphorylation	112	0.000355638	ADCY7, ZAK, EFNA1, CTDSPL, IMPACT, TTK, LRRC4C, ADORA1, CTNNB1, MAGED1, ATP2B4, DIRAS2, PPP1R1B, PLA2G1B, CHRNA7, STK39, MAP2K6, DAB2IP, TNIK, PTPRR, UNC5CL, PKIB, WNK2, PKIA, STK3, MAP4K4, RELN, EMP2, WNT5A, CAV1, ADORA2B, AFAP1L2, CX3CL1, TIMP2, SRC, GPD1L, PFN2, IL23A, NDRG4, ADRA2B, AXIN2, CREBL2, DVL2, MDFI, SASH1, TESC, BMP2, OSBPL8, NTF3, SMAD7, CNKSR3, HGF, CBLC, CBLB, EPHA7, CDKN1B, DUSP26, RGS4, DEPTOR, TNK2, BMP6, SH3RF1, SORL1, ZNF675, PDCD4, SPRY4, BAG4, CCNE1, HSF1, FAM129A, MYC, GHR, PRKCA, HERC5, MINK1, GPER1, CDK4, LEFTY1, PRKD1, NCK2, GRM4, ALOX15, GPRC5B, GPRC5A, TRIB1, CCL24, PLCL2, GLIPR2, IGF1R, ACSL1, RB1CC1, RASGRP1, LRRTM1, PKD2, CAMK2D, THBS1, THBS4, CEBPA, FLRT2, FZD8, PTPRZ1, FLT4, IGF1, TBX1, SH3BP5, WNT7B, FBLN1, DUSP2, DKK1, FYN, RASSF2, BANK1	0.0250853	0.702639
GOTERM_BP_ALL	GO:0031344~regulation of cell projection organization	59	0.000410997	PLXNA1, SYT4, EFNA1, SYT3, LRRC4C, PRKCSH, FES, NRCAM, ARHGAP4, ROBO1, DSCAM, DAB2IP, TNIK, OPA1, PLXNB1, CHODL, NRXN1, PRKD1, ADAMTS1, RELN, PMP22, DBN1, SEMA4A, WNT5A, CAV1, VIM, UBE2V2, GPRC5B, SRF, SRC, LINGO1, RASAL1, SEMA5B, PFN2, CDC42EP1, CERS2, NDRG4, PPP3CA, CLASP2, CDC42EP4, KAT2A, NGEF, PTPRZ1, UST, PODXL, FSCN1, NLGN1, EVL, DPYSL2, HGF, CAPRIN1, EPHA3, MYO10, EPHA7, SEMA6C, ARF1, PLK2, FYN, TENM2	0.0286623	0.81159
GOTERM_BP_ALL	GO:0045216~cell-cell junction organization	28	0.000412695	CAV1, LIMS2, CADM1, TLN2, GJA1, GPM6B, SRF, SRC, CDH6, CTNNB1, CDH7, ARHGAP6, HEG1, CLASP2, THBS1, PRKCA, SMAD7, FSCN1, SMAD3, GRHL2, GJB1, GJB2, EPHA3, JUP, CDH15, EPB41L5, PARD6G, PERP	0.0285114	0.814931
GOTERM_BP_ALL	GO:0050769~positive regulation of neurogenesis	44	0.000423017	WNT5A, SYT4, IMPACT, SYT3, TLR2, UBE2V2, CX3CL1, GPRC5B, TIMP2, FES, SRF, GLI3, CTNNB1, NRCAM, RASAL1, GATA2, ROBO1, NDRG4, RARB, ADRA2B, TCF3, DSCAM, DAB2IP, BMP2, OPA1, NTF3, PTPRZ1, PLXNB1, MINOS1-NBL1, NLGN1, HGF, GPER1, CAPRIN1, EPHA3, PRKD1, SMO, DKK1, ARF1, FYN, HEYL, ADAMTS1, RELN, BIN1, BMP6	0.0289451	0.835231
GOTERM_BP_ALL	GO:0000902~cell morphogenesis	106	0.000473257	ENAH, SYT4, PLXNA1, EFNA1, IMPACT, EFNA3, SYT3, LRRC4C, RADIL, CTNNB1, NRCAM, UNC5B, ROBO1, RAB25, NET1, DSCAM, DAB2IP, TNIK, EFNB3, PLXNB1, EFNB2, KIF5C, GRHL2, MSX1, LAMC3, RELN, SLITRK5, IQCB1, WNT5A, SRF, SRC, SCRIB, SEMA5B, RASAL1, TROVE2, CDC42EP1, LHX2, HEG1, CLASP2, CDC42EP4, AXIN2, LRFN2, COL18A1, ST6GAL1, BMP2, NTF3, SMAD7, EPB42, UST, SMAD3, EVL, UPK3A, ITGA4, HGF, EPHA3, MYO10, EPHA7, SEMA6C, ANTXR1, GJA1, FES, PAX2, GLI3, ARHGAP4, PAX8, CAP1, TOP2B, LOXL2, MINOS1-NBL1, CEP41, MINK1, ARTN, NRXN1, ARL3, SMO, EPB41L5, SH3KBP1, SEMA4A, PARVA, SHROOM3, NDN, BRSK2, TCF7L2, CCL24, GLIPR2, LINGO1, PLEKHO1, PPP3CA, ETV4, THBS4, NGEF, FLRT2, HPN, PTPRZ1, LRRN2, NLGN1, NTNG2, RPL24, DPYSL2, CAPRIN1, FBLN1, WNT7B, DKK1, FYN, TENM2, HEYL	0.032033	0.933986
GOTERM_BP_ALL	GO:0090066~regulation of anatomical structure size	51	0.000500969	HNF1A, PLXNA1, CAPZA2, PTGS1, GJA1, PAX2, ADORA1, AQP3, NRCAM, ARHGAP4, BAG4, TMSB15A, DSCAM, MAGEL2, GPER1, CDK4, NCK2, ALOX15, CHGA, HTR7, FCHSD2, FHOD3, SEMA4A, WNT5A, CAV1, ADORA2B, DRD5, CX3CL1, SRF, KCNMB2, CCL24, SEMA5B, PFN2, CDC42EP1, RB1CC1, ADRA2B, CLASP2, CDC42EP4, SLC8A1, BAIAP2L1, EVL, DPYSL2, CPS1, DOCK4, EPHA7, WNT7B, SEMA6C, ARF1, KCNJ8, AVPR1A, DEPTOR	0.0335715	0.988421
GOTERM_BP_ALL	GO:0007507~heart development	52	0.000505991	EFNA1, GJA1, GLI3, CTNNB1, GATA2, GPC3, ROBO1, RARB, SH3PXD2B, RXRA, EFNB2, GPER1, GRHL2, STK3, FOXN4, LEFTY1, SMO, DHRS3, MSX1, ZMIZ1, FHOD3, ADAMTS1, PARVA, WNT5A, RBP4, CRELD1, TCAP, SOX4, SRF, CHD7, NDRG4, RB1CC1, CAMK2D, PKD2, HEG1, AXIN2, DVL2, KAT2A, FLRT2, SLC8A1, CRIP1, BMP2, SMAD7, SMAD3, IGF1, TBX1, DKK1, SALL4, C3ORF58, KCNJ8, FREM2, HEYL	0.0335994	0.998282
GOTERM_BP_ALL	GO:0044700~single organism signaling	431	0.000512828	FHIT, A2M, LRRD1, PTGS1, RADIL, GRIN3A, AMOTL2, CTNNB1, MAGED1, DIRAS2, PPP1R1B, ITFG2, KLRD1, DDAH1, HTR1F, MAP2K6, SH3GL3, ACAA2, OPA1, TNIK, RXRB, RXRA, SCN2A, PTPRR, JUP, GRB10, MSX1, SSTR1, MAPK4, FCHSD2, ROR1, ARL8A, ADAMTS1, PMP22, GRB14, IL1R2, CYP1B1, GNAI1, PTH1R, SCRIB, ADAP1, PFN2, CDC42EP1, IL23A, TNKS, CDC42EP4, ARHGEF10L, IQSEC1, DVL2, NTF3, MPC2, HGF, RGS1, ZNF217, DUSP26, ARF1, RGS4, RGS5, AVPR1A, DEPTOR, ZNF385B, SYTL2, TNK2, SH3RF1, HNF1A, NUAK2, NUAK1, FAM3B, ZNF675, PDIA5, CCNE1, HSF1, IL4R, ANP32A, GUCY1A2, SNAP47, MYC, LAG3, GHR, EGFL7, PIK3C2B, ERLIN2, ARHGEF17, TLE4, TLE2, NCK2, MYRIP, ALOX15, KLRG1, KSR2, DOK4, GNB3, EEF1D, ARL4C, HLA-DQB1, MIDN, HLA-DQB2, ECEL1, PCDHB14, ABHD2, PCDHB13, PCDHB11, PLEKHG4, CCL24, PCSK1, GLIPR2, ACSL1, LRRTM1, PKD2, PCSK9, PPP3CA, FLRT2, SLC8A1, CAPN5, IGF1, WNT7B, DUSP2, PDE2A, PTP4A3, RASSF2, GFRA1, NR5A2, PERP, CMTM3, MTSS1, MPZL1, ZAK, TSPAN6, TSPAN7, TSPAN8, TSPAN9, LRRC4C, PRKCSH, RGL1, CRADD, IL17RB, NRCAM, EIF4EBP1, ANK1, UNC5B, NSG1, STK39, NET1, IRS2, MTA1, RPS6KC1, CFC1, RELN, ADORA2B, MRAS, DRD5, CX3CL1, CXXC5, ABCA1, TIMP2, MDK, AZI2, ARNT, TROVE2, DDX47, TFF2, ADRA2B, GABRE, SYT12, SHANK2, DOCK4, TRAF3IP2, MYO10, CDKN1B, PLK3, PLK2, HIVEP3, PDZD3, CYB5R4, IMPA2, RHOV, FES, PAX2, SPRY4, RSPO4, GPC2, SLC1A2, BARX1, GPC3, GPC6, RSPO2, PAX8, LRRFIP2, NOS1AP, GPR19, PCDH8, CDK4, GAL, M6PR, ARL3, LEFTY1, SDC1, CHGA, DHRS3, NRGN, TAS2R10, GALNT3, NDN, ADAMTS13, VIM, BRSK2, CDC73, CDH6, ANXA6, IGF1R, CHD7, ANXA9, INPP5A, NFATC1, CEBPA, COL4A3, FLT4, DPYSL2, RCAN2, MED30, HEYL, SCN4B, ADCY7, SYT4, EFNA1, EFNA3, SYT3, ADORA1, ATP2B4, DNAJB11, HTRA1, WWP1, PLA2G1B, CHRNA7, RAB25, RARB, DAB2IP, EFNB3, EFNB2, UNC5CL, POLB, WNK2, RND3, ALOX15B, HTR7, PDGFRL, MLLT11, DBN1, RBP4, MFNG, ASZ1, AKAP12, AFAP1L2, ASB13, PXN, KCNMB2, GPD1L, NR1H2, SEMA5B, MDFI, SASH1, CRIP1, BMP2, OR13H1, OSBPL8, SMAD7, CNKSR3, SMAD3, EPHA3, CBLC, EPHA7, DLX1, CBLB, SEMA6C, NPY, CNIH3, FJX1, BMP6, ENY2, IL27RA, TOLLIP, GJA1, KCNJ12, GLI3, BAG4, SHARPIN, NSMCE1, CHST11, RAB6B, CAP1, JPH1, VWA2, MINOS1-NBL1, PCDHB6, GPR171, PCDHB4, ARTN, GPER1, GRM4, SH2D2A, ATP6V1C2, GRM8, TNFRSF10D, RIN2, SH3KBP1, RBM38, SEMA4A, SERP1, BID, PPFIA2, LIMS2, LANCL1, ATP6V1G2, NETO1, PLCL2, ZFP36L2, LY6E, NR1D2, RB1CC1, APBA3, APBA2, BCL3, ACTL6A, THBS1, FZD8, DFNA5, BAIAP2L1, LRRN2, SPSB2, NLGN1, TBX1, GRIA4, GJB1, ITPR1, GABARAP, GJB2, FBLN1, DKK1, FYN, TENM2, PLXNA1, TLR2, TTK, GATA2, ROBO1, PLXNB1, STK3, ASB9, PSMA2, MAP4K4, TNS1, LRP12, ASB5, ERC1, EMP2, SLITRK5, WNT5A, CAV1, SOX4, SNX4, PAQR8, PAQR9, SRF, SRC, RASAL1, GMIP, NDRG4, BCHE, ITGB8, PLCH1, CLASP2, AXIN2, CREBL2, LRFN2, BMX, EVL, ITGA4, SALL4, ITGA6, UCP2, HOXB9, CPNE3, ANTXR1, SORL1, BCAM, PDCD4, LGR5, ARHGAP4, ARHGAP22, ARHGAP6, PLEKHB1, MGLL, CNTNAP2, KLHL24, TPR, KCNQ2, KCNQ1, SHC4, PRKCA, NRXN2, MINK1, NRXN1, PRKD1, SMO, CD83, BTG2, TNFRSF21, ING4, GPRC5C, GPRC5B, GPRC5A, TCF7L2, TRIB1, LINGO1, RGS10, ARHGAP44, RASGRP1, RASGRP2, CAMK2D, NFAT5, SCG2, NGEF, HPN, PTPRE, CEP63, RALGDS, SH3BP5, SH3BP4, C3ORF58, IGFBP1, BANK1	0.0337442	1.01171
GOTERM_BP_ALL	GO:0061564~axon development	47	0.000525616	WNT5A, ENAH, NDN, PLXNA1, EFNA1, EFNA3, BRSK2, PAX2, GLI3, SRF, NRCAM, ARHGAP4, LINGO1, SEMA5B, UNC5B, CERS2, ROBO1, LHX2, CLASP2, TOP2B, ETV4, LRFN2, DSCAM, FLRT2, EFNB3, PTPRZ1, PLXNB1, RXRA, LRRN2, EFNB2, KIF5C, NTNG2, CHST3, ARTN, RPL24, EVL, DPYSL2, NRXN1, EPHA3, NCAM2, EPHA7, SEMA6C, FYN, TENM2, RELN, SLITRK5, SEMA4A	0.0342679	1.03681
GOTERM_BP_ALL	GO:0051094~positive regulation of developmental process	96	0.000556333	SYT4, IMPACT, SYT3, TLR2, GJA1, FES, PAX2, GLI3, CTNNB1, MAGED1, NRCAM, GATA2, HSF1, ROBO1, HLX, IL4R, PAX8, CHRNA7, RARB, LOXL2, KDM5B, DDAH1, MYC, NET1, DSCAM, GHR, PRKCA, DAB2IP, OPA1, MINOS1-NBL1, PLXNB1, EFNB2, NRXN1, GPER1, LRRC24, GAL, PRKD1, SMO, AMIGO2, CD83, CBLN2, ALOX15B, EPB41L5, RELN, ADAMTS1, BIN1, SLITRK5, SERP1, WNT5A, CYP1B1, RAG1, UBE2V2, GPM6B, CX3CL1, GPRC5B, TIMP2, SRF, TCF7L2, SRC, TRIB1, ARNT, CCL24, GLIPR2, RASAL1, CHD7, IL23A, NDRG4, RASGRP1, LRRTM1, CLASP2, ADRA2B, THBS1, AXIN2, TCF3, SASH1, FLRT2, HPN, TESC, BMP2, SLC8A1, NTF3, PTPRZ1, NLGN1, IGF1, SMAD3, TBX1, HGF, CAPRIN1, EPHA3, CDH15, DKK1, ARF1, FYN, H2AFY2, HEYL, BMP6	0.0359195	1.09708
GOTERM_BP_ALL	GO:0001525~angiogenesis	44	0.000556955	WNT5A, CAV1, CYP1B1, EFNA1, CX3CL1, SRF, PRKX, CTNNB1, NRCAM, CCL24, GATA2, ARHGAP22, UNC5B, ROBO1, TGFBI, APOH, CHRNA7, HS6ST1, LOXL2, THBS1, DDAH1, SCG2, THBS4, PRKCA, COL18A1, SASH1, FZD8, COL4A3, DAB2IP, EGFL7, KLK3, FLT4, EFNB2, HSPG2, MFGE8, TBX1, NRXN1, HGF, UBP1, VASH1, PRKD1, SH2D2A, SEMA4A, PARVA	0.0356492	1.0983
GOTERM_BP_ALL	GO:0043405~regulation of MAP kinase activity	37	0.000567194	WNT5A, CAV1, ZAK, ADORA2B, EFNA1, SORL1, ZNF675, ADORA1, PDCD4, SPRY4, SRC, TRIB1, MAGED1, IGF1R, DIRAS2, RASGRP1, PLA2G1B, CHRNA7, ADRA2B, THBS1, MAP2K6, GHR, DVL2, MDFI, FZD8, SASH1, DAB2IP, BMP2, TNIK, NTF3, IGF1, HGF, CBLC, GRM4, WNT7B, DUSP2, RGS4	0.0359829	1.11839
GOTERM_BP_ALL	GO:0033137~negative regulation of peptidyl-serine phosphorylation	8	0.000573193	GPD1L, NCK2, CAV1, DKK1, SMAD7, RASSF2, CNKSR3, HGF	0.0360488	1.13015
GOTERM_BP_ALL	GO:0001654~eye development	38	0.000590776	WNT5A, RBP4, CYP1B1, CRYGS, VIM, GJA1, PAX4, PAX2, NHS, GLI3, SRF, CTNNB1, CHD7, ATP2B4, CCDC66, LPCAT1, LHX2, ACTL6A, RARB, ATOH7, KDM5B, DSCAM, SH3PXD2B, MAF, PRSS56, TUB, CYP1A1, RXRA, SMAD3, RPL24, CDK4, GRHL2, FOXN4, WNT7B, LAMC3, FJX1, MFAP2, BMP6	0.0368227	1.16463
GOTERM_BP_ALL	GO:0098602~single organism cell adhesion	72	0.000641355	CADM1, EFNA1, RADIL, HLA-DMB, GLI3, CTNNB1, NRCAM, HLX, IL4R, CHRNA7, LAG3, NET1, PRKCA, SATB1, CCDC88B, EFNB3, NRXN2, EFNB2, CEP41, NRXN1, JUP, NCK2, NCAM2, CD83, ALOX15, PODXL2, EPB41L5, SEMA4A, PARVA, HLA-DQB1, WNT5A, TNFAIP8L2, HLA-DQB2, TNFRSF21, CAV1, CYP1B1, LIMS2, ASS1, RAG1, SOX4, SRF, AZI2, SRC, SCRIB, ZFP36L2, CDH7, CHD7, IL23A, ANXA9, RASGRP1, BCL3, PPP3CA, GCNT1, THBS4, FZD8, MAFB, SMAD7, COL13A1, PODXL, NLGN1, BMX, SMAD3, IGF1, ITGA4, WNT7B, FBLN1, MYO10, ITGA6, FYN, TENM2, ANTXR1, PERP	0.0395811	1.26373
GOTERM_BP_ALL	GO:0060562~epithelial tube morphogenesis	35	0.000644263	WNT5A, MTSS1, SHROOM3, GJA1, SOX4, PAX2, LGR5, GLI3, SRF, SRC, SCRIB, PRKX, CTNNB1, MAGED1, GPC3, NDRG4, LHX2, PAX8, RSPO2, PKD2, KDM5B, MYC, ETV4, DVL2, KAT2A, BMP2, PODXL, EFNB2, SMAD3, GRHL2, STK3, FOXN4, SMO, EPHA7, SALL4	0.0394296	1.26943
GOTERM_BP_ALL	GO:0001935~endothelial cell proliferation	18	0.000686043	PRKCA, WNT5A, BMP2, CAV1, EGFL7, FLT4, GJA1, VASH1, PRKX, ARNT, CCL24, PRKD1, APOH, THBS1, LOXL2, THBS4, BMP6, SCG2	0.041591	1.35122
GOTERM_BP_ALL	GO:0042326~negative regulation of phosphorylation	45	0.000712328	MIDN, CAV1, CTDSPL, IMPACT, SORL1, ZNF675, LRRC4C, GPRC5A, PDCD4, SPRY4, TRIB1, GPD1L, IGF1R, PPP1R1B, LRRTM1, STK39, FAM129A, MYC, CEBPA, FLRT2, IRS2, TESC, DAB2IP, NTF3, SMAD7, CNKSR3, PTPRR, PKIB, WNK2, GPER1, HGF, PKIA, SH3BP5, NCK2, CBLC, FBLN1, CBLB, GRB10, DKK1, CDKN1B, DUSP2, DUSP26, RGS4, RASSF2, DEPTOR	0.0428013	1.40265
GOTERM_BP_ALL	GO:0051271~negative regulation of cellular component movement	31	0.000723183	WNT5A, CYP1B1, ABHD2, CX3CL1, ADORA1, SRF, TRIB1, ARHGAP4, SEMA5B, PFN2, CERS2, ROBO1, NDRG4, APOH, CLASP2, THBS1, TMEFF2, DAB2IP, EPPK1, OSBPL8, SMAD7, MINOS1-NBL1, PTPRR, EVL, DACH1, VASH1, FBLN1, CDKN1B, SEMA6C, ALOX15B, SEMA4A	0.0430911	1.42388
GOTERM_BP_ALL	GO:0040013~negative regulation of locomotion	31	0.000723183	WNT5A, CYP1B1, ABHD2, CX3CL1, ADORA1, SRF, TRIB1, ARHGAP4, SEMA5B, PFN2, CERS2, ROBO1, NDRG4, APOH, CLASP2, THBS1, TMEFF2, ST6GAL1, DAB2IP, OSBPL8, EPPK1, SMAD7, MINOS1-NBL1, PTPRR, EVL, DACH1, VASH1, FBLN1, SEMA6C, ALOX15B, SEMA4A	0.0430911	1.42388
GOTERM_BP_ALL	GO:0048562~embryonic organ morphogenesis	33	0.000728991	WNT5A, RBP4, TCAP, EFNA1, LRIG1, GJA1, PAX2, SRF, GLI3, SCRIB, CTNNB1, HESX1, GATA2, CHD7, NDRG4, HLX, PAX8, CHST11, PKD2, RARB, ALX4, DVL2, MDFI, HPN, MAFB, SMAD3, TBX1, GRHL2, FOXN4, SMO, MSX1, HOXB8, MFAP2	0.0430843	1.43523
GOTERM_BP_ALL	GO:0001933~negative regulation of protein phosphorylation	42	0.000742912	CAV1, CTDSPL, IMPACT, SORL1, ZNF675, LRRC4C, PDCD4, GPRC5A, SPRY4, TRIB1, GPD1L, IGF1R, PPP1R1B, LRRTM1, STK39, FAM129A, MYC, CEBPA, FLRT2, TESC, DAB2IP, NTF3, SMAD7, CNKSR3, PTPRR, PKIB, HGF, GPER1, WNK2, PKIA, SH3BP5, NCK2, CBLC, FBLN1, CBLB, DKK1, CDKN1B, DUSP2, DUSP26, RGS4, RASSF2, DEPTOR	0.0435429	1.46245
GOTERM_BP_ALL	GO:0030155~regulation of cell adhesion	62	0.000757495	NUAK1, EFNA1, EDIL3, HLA-DMB, FES, GLI3, PRKX, CTNNB1, BAG4, ARHGAP6, IL4R, HLX, TGFBI, LAG3, NET1, DSCAM, PRKCA, CCDC88B, EFNB3, PLXNB1, EFNB2, PTPRR, MINK1, NCK2, CD83, ALOX15, EPB41L5, EMP2, HLA-DQB1, TNFAIP8L2, WNT5A, HLA-DQB2, TNFRSF21, CAV1, CYP1B1, ASS1, RAG1, GPM6B, CX3CL1, SRF, SRC, IL23A, RASGRP1, CLASP2, THBS1, ST6GAL1, BMP2, TESC, PTPRZ1, SMAD7, PODXL, SMAD3, IGF1, ITGA4, EPHA3, FBLN1, EPHA7, MYO10, LAMA3, DUSP26, ITGA6, FYN	0.0440316	1.49095
GOTERM_BP_ALL	GO:0051272~positive regulation of cellular component movement	45	0.000784469	WNT5A, CX3CL1, SRC, CCL24, BAG4, GLIPR2, SEMA5B, IGF1R, IL23A, CAMK2D, RAB25, CLASP2, THBS1, DSCAM, THBS4, PRKCA, COL18A1, SASH1, SLC8A1, DAB2IP, BMP2, IRS2, NTF3, NOS1AP, PTPRZ1, PODXL, FLT4, SUN2, CHST3, IGF1, SMAD3, ITGA4, HGF, GPER1, DOCK4, PRKD1, FBLN1, SEMA6C, ITGA6, EPB41L5, PLA2G7, CPNE3, RELN, SEMA4A, MYLK	0.0452106	1.54365
GOTERM_BP_ALL	GO:0055092~sterol homeostasis	13	0.000785131	NR1H2, ABCG8, ACSM3, LPL, CAV1, DGAT2, APOA5, PLSCR3, PCSK9, ABCA1, NR5A2, AKR1C1, ABCG1	0.0448997	1.54495
GOTERM_BP_ALL	GO:0042632~cholesterol homeostasis	13	0.000785131	NR1H2, ABCG8, ACSM3, LPL, CAV1, DGAT2, APOA5, PLSCR3, PCSK9, ABCA1, NR5A2, AKR1C1, ABCG1	0.0448997	1.54495
GOTERM_BP_ALL	GO:0040017~positive regulation of locomotion	45	0.000820783	WNT5A, CX3CL1, SRC, CCL24, BAG4, GLIPR2, SEMA5B, IGF1R, IL23A, CAMK2D, RAB25, CLASP2, THBS1, SCG2, DSCAM, THBS4, PRKCA, COL18A1, SASH1, SLC8A1, DAB2IP, BMP2, IRS2, NTF3, PTPRZ1, PODXL, FLT4, SUN2, ARTN, IGF1, SMAD3, ITGA4, HGF, GPER1, DOCK4, PRKD1, FBLN1, SEMA6C, ITGA6, EPB41L5, PLA2G7, CPNE3, RELN, SEMA4A, MYLK	0.0465331	1.61456
GOTERM_BP_ALL	GO:0035113~embryonic appendage morphogenesis	19	0.000875151	WNT5A, IMPAD1, HNF1A, ZAK, GJA1, MBNL1, GRHL2, GLI3, CTNNB1, CHD7, MSX1, GPC3, SALL4, DKK1, CHST11, RSPO2, RARB, ALX4, PITX1	0.0491648	1.72063
GOTERM_BP_ALL	GO:0030326~embryonic limb morphogenesis	19	0.000875151	WNT5A, IMPAD1, HNF1A, ZAK, GJA1, MBNL1, GRHL2, GLI3, CTNNB1, CHD7, MSX1, GPC3, SALL4, DKK1, CHST11, RSPO2, RARB, ALX4, PITX1	0.0491648	1.72063
GOTERM_BP_ALL	GO:0065009~regulation of molecular function	215	0.000882929	A2M, ATP1B3, ADCY7, EFNA1, ADORA1, CTNNB1, MAGED1, ATP2B4, DIRAS2, DNAJB11, PPP1R1B, APOH, PLA2G1B, CHRNA7, DDAH1, MAP2K6, PI15, DAB2IP, TNIK, PCBD1, WNK2, JUP, MSX1, ACAP3, ACAP2, MFNG, CYP1B1, AFAP1L2, SCRIB, TIPRL, ADAP1, NR1H2, GPD1L, PFN2, IL23A, CDC42EP1, LHX2, TNKS, CDC42EP4, TCF3, PPP2R2C, IQSEC1, ARHGEF10L, DVL2, MDFI, SASH1, BMP2, NTF3, OSBPL8, SMAD7, SMAD3, HGF, OVOS2, EPHA3, CBLC, CBLB, EPHA7, RGS1, DUSP26, CSRNP3, ARF1, CNIH3, RGS4, RGS5, AVPR1A, DEPTOR, SYTL2, TNK2, SH3RF1, NUAK1, ZNF675, CCNE1, BAG4, HSF1, GBAS, CAP1, JPH1, MYC, KCNG1, GHR, SH3PXD2B, SH3PXD2A, HERC5, MMP17, ARHGEF17, ARTN, GPER1, GRM4, NCK2, SERPINB5, EPB41L5, RIN2, BID, MIDN, AZIN1, CCL24, PLCL2, PLEKHG4, ACSL1, PEX19, LRRTM1, PKD2, APBA3, BCL3, PCSK9, PPP3CA, THBS1, ELMOD1, FZD8, FLRT2, NLGN1, IGF1, FBLN1, WNT7B, DKK1, PPP1R2, DUSP2, FYN, RASSF2, GFRA1, ZNF462, PERP, ZAK, TLR2, LRRC4C, CRADD, RGL1, ZIC2, ROBO1, APOA5, STK39, NET1, IRS2, PLXNB1, PKIB, LYPLA1, PKIA, GRHL2, STK3, PSMA2, DCUN1D1, CST6, RELN, ERC1, EMP2, DSCC1, WNT5A, CAV1, ADORA2B, DRD5, CX3CL1, TIMP2, SRF, SRC, RASAL1, GMIP, ADRA2B, AXIN2, TESC, EEF1A2, ITGA4, DOCK4, CRBN, CDKN1B, ITGA6, PLK2, ANTXR1, PDZD3, SORL1, PAX2, PDCD4, SPRY4, ARHGAP4, ARHGAP22, ARHGAP6, GPC3, KLHL24, KCNQ1, ANO9, PRKCA, NOS1AP, RAB3IL1, MINK1, NRXN1, MID1IP1, CDK4, GAL, PRKD1, SMO, CPAMD8, UCHL5, RAG1, BRSK2, GPRC5B, TCF7L2, GPRC5A, TRIB1, ALDH1A1, RGS10, IGF1R, ARHGAP44, RASGRP1, RASGRP2, CAMK2D, CEBPA, KAT2A, NGEF, COL4A3, RCAN2, RALGDS, SH3BP5, SH3BP4, HEYL, SCN4B, MGST2	0.049219	1.73579
GOTERM_BP_ALL	GO:0098742~cell-cell adhesion via plasma-membrane adhesion molecules	28	0.000885341	PCDHB18P, CADM1, PCDHA3, PCDH20, PCDHB15, PCDHB14, PCDHB13, CX3CL1, PCDHB12, PCDHB11, PCDHGA3, CDH6, CDH7, ROBO1, DSCAM, CDH23, BMP2, PCDHB6, PCDHB4, NLGN1, PCDH8, NRXN1, PCDH7, PCDH19, PCDHGB4, AMIGO2, CDH15, TENM2	0.0489828	1.7405
GOTERM_BP_ALL	GO:0007169~transmembrane receptor protein tyrosine kinase signaling pathway	61	0.000888986	MTSS1, MPZL1, EFNA1, EFNA3, FES, ADORA1, CTNNB1, EIF4EBP1, SHC4, GHR, DAB2IP, IRS2, EFNB3, EFNB2, PTPRR, GPER1, PRKD1, ATP6V1C2, SH2D2A, NCK2, GRB10, DOK4, PDGFRL, ROR1, SH3KBP1, GALNT3, WNT5A, NDN, AFAP1L2, ATP6V1G2, GPRC5A, SRC, PXN, ARNT, IGF1R, NDRG4, ADRA2B, CLASP2, THBS1, FLRT2, NGEF, HPN, BMP2, PTPRE, NTF3, OSBPL8, BAIAP2L1, FLT4, BMX, IGF1, HGF, EPHA3, CBLC, EPHA7, CBLB, FYN, RASSF2, GFRA1, CPNE3, TNK2, IGFBP1	0.0488162	1.7476
GOTERM_BP_ALL	GO:0007166~cell surface receptor signaling pathway	200	0.000895998	EFNA1, EFNA3, GRIN3A, ADORA1, AMOTL2, CTNNB1, HTRA1, ITFG2, KLRD1, DAB2IP, TNIK, EFNB3, EFNB2, PTPRR, JUP, GRB10, MSX1, SSTR1, MLLT11, PDGFRL, ROR1, ADAMTS1, IL1R2, MFNG, PTH1R, AFAP1L2, PXN, ADAP1, NR1H2, SEMA5B, TNKS, DVL2, MDFI, SASH1, BMP2, NTF3, OSBPL8, SMAD7, SMAD3, HGF, EPHA3, CBLC, DLX1, CBLB, EPHA7, SEMA6C, CNIH3, TNK2, BMP6, SH3RF1, HNF1A, IL27RA, ZNF675, GLI3, BAG4, CCNE1, SHARPIN, IL4R, CHST11, MYC, LAG3, GHR, EGFL7, MINOS1-NBL1, GPR171, TLE4, TLE2, GPER1, NCK2, SH2D2A, ATP6V1C2, GRM4, KLRG1, DOK4, TNFRSF10D, GRM8, SH3KBP1, SEMA4A, HLA-DQB1, BID, HLA-DQB2, LIMS2, ATP6V1G2, NETO1, CCL24, PLCL2, ACSL1, LY6E, RB1CC1, LRRTM1, PPP3CA, THBS1, FZD8, FLRT2, BAIAP2L1, NLGN1, IGF1, GRIA4, GABARAP, WNT7B, FBLN1, DKK1, PTP4A3, FYN, RASSF2, GFRA1, PERP, CMTM3, MTSS1, MPZL1, PLXNA1, TLR2, TSPAN6, TSPAN7, TTK, TSPAN8, TSPAN9, LRRC4C, CRADD, IL17RB, GATA2, EIF4EBP1, UNC5B, ROBO1, IRS2, PLXNB1, CFC1, STK3, PSMA2, RELN, EMP2, WNT5A, CAV1, ADORA2B, SOX4, ABCA1, CX3CL1, MDK, SRC, ARNT, DDX47, TROVE2, ITGB8, NDRG4, TFF2, ADRA2B, CLASP2, AXIN2, BMX, EVL, ITGA4, MYO10, CDKN1B, ITGA6, CPNE3, HOXB9, PDZD3, FES, LGR5, RSPO4, BARX1, GPC2, GPC3, GPC6, RSPO2, KLHL24, LRRFIP2, SHC4, PRKCA, GPR19, MINK1, NRXN1, LEFTY1, ARL3, PRKD1, SMO, SDC1, GALNT3, TNFRSF21, NDN, ADAMTS13, VIM, CDC73, GPRC5B, TCF7L2, GPRC5A, CDH6, TRIB1, IGF1R, CAMK2D, SCG2, NFATC1, CEBPA, NGEF, COL4A3, HPN, PTPRE, FLT4, HEYL, IGFBP1	0.0488311	1.76127
GOTERM_BP_ALL	GO:0006721~terpenoid metabolic process	17	0.0009573	LPL, RBP4, CYP1B1, CYP1A1, HSPG2, PNPLA4, ALDH1A1, RDH12, AWAT2, TTR, GPC2, DHRS3, SDC1, GPC3, DGAT2, GPC6, AKR1C1	0.0517066	1.88069
GOTERM_BP_ALL	GO:0021537~telencephalon development	29	0.000959804	WNT5A, SLC38A2, SRF, GLI3, MDK, CTNNB1, SLC1A2, CHD7, ATP2B4, ROBO1, LHX2, CNTNAP2, RARB, KAT2A, SLC8A1, BMP2, DAB2IP, PTPRZ1, DPYSL2, GART, SMO, DLX1, NPY, BTG2, AVPR1A, UCHL5, RELN, NRGN, SLITRK5	0.0514644	1.88556
GOTERM_BP_ALL	GO:0050808~synapse organization	28	0.00100946	WNT5A, PCDHB14, UBE2V2, PCDHB13, PCDHB11, CTNNB1, NRCAM, LRRTM1, DSCAM, FLRT2, DAB2IP, NRXN2, PCDHB6, PCDHB4, NLGN1, PDZRN3, NRXN1, LRRC24, SHANK2, COL4A5, AMIGO2, WNT7B, EPHA7, CBLN2, DKK1, C1QL1, RELN, SLITRK5	0.0536681	1.98218
GOTERM_BP_ALL	GO:0008038~neuron recognition	9	0.00102716	NRCAM, NCAM2, EFNB3, NDN, PTPRZ1, ROBO1, CNTNAP2, DSCAM, EPHA3	0.0541961	2.01661
GOTERM_BP_ALL	GO:0043583~ear development	26	0.00103181	WNT5A, TCAP, LRIG1, PAX2, GLI3, LGR5, SCRIB, HESX1, GATA2, CHD7, PAX8, SLC4A7, KCNQ1, CDH23, MAF, CEBPA, DVL2, DFNA5, HPN, BMP2, MAFB, TBX1, MYCL, CDKN1B, MSX1, FREM2	0.0540511	2.02564
GOTERM_BP_ALL	GO:0016337~single organismal cell-cell adhesion	67	0.00103297	CADM1, HLA-DMB, GLI3, CTNNB1, NRCAM, IL4R, HLX, CHRNA7, LAG3, PRKCA, SATB1, CCDC88B, EFNB3, NRXN2, EFNB2, CEP41, NRXN1, JUP, NCK2, NCAM2, CD83, ALOX15, PODXL2, EPB41L5, SEMA4A, PARVA, HLA-DQB1, TNFAIP8L2, WNT5A, HLA-DQB2, TNFRSF21, CAV1, CYP1B1, LIMS2, ASS1, RAG1, SOX4, SRF, AZI2, SRC, SCRIB, ZFP36L2, CDH7, CHD7, IL23A, ANXA9, RASGRP1, BCL3, PPP3CA, GCNT1, THBS4, FZD8, MAFB, SMAD7, COL13A1, PODXL, NLGN1, BMX, SMAD3, IGF1, ITGA4, MYO10, WNT7B, ITGA6, FYN, TENM2, PERP	0.0537318	2.0279
GOTERM_BP_ALL	GO:0072073~kidney epithelium development	20	0.00106917	MTSS1, BMP2, SMAD7, PODXL, EFNB2, SMAD3, PAX2, GLI3, CTNNB1, MAGED1, SMO, WNT7B, EPHA7, SDC1, GPC3, PAX8, HEYL, PKD2, RARB, MYC	0.0551766	2.09826
GOTERM_BP_ALL	GO:0065007~biological regulation	754	0.00115193	SLC9A9, PDP1, FHIT, FAM200A, A2M, LRRD1, PTGS1, GRIN3A, RADIL, AMOTL2, CTNNB1, MAGED1, DIRAS2, PPP1R1B, BTBD2, DHX36, PTBP2, ITFG2, DDAH1, KLRD1, MAP2K6, HTR1F, CDH23, SH3GL3, TMEFF2, ACAA2, TNIK, OPA1, CYP1A1, PCBD1, RXRB, RXRA, SCN2A, PTPRR, ZNF503, COLEC11, TOX2, NME4, JUP, GRB10, MSX1, PTRF, SSTR1, BACE2, MAPK4, FCHSD2, ROR1, TGIF1, ARL8A, ADAMTS1, VGLL4, PMP22, GRB14, GC, IL1R2, CYP1B1, ZNF610, GNAI1, PTH1R, KCNJ3, SCRIB, VPS72, CTIF, ADAP1, HESX1, PFN2, IL23A, CDC42EP1, LPCAT1, PIR, TNKS, PABPC1, CDC42EP4, TCF3, PPP2R2C, ARHGEF10L, IQSEC1, PLTP, RPS24, DVL2, NTF3, MPC2, HGF, UPK3A, ZNF627, OVOS2, FAM131B, FXR1, ZNF217, RGS1, ARF1, DUSP26, KCNJ8, RGS4, HEBP2, RGS5, AVPR1A, DEPTOR, SYTL2, ZNF385B, TNK2, KCNK17, SH3RF1, HNF1A, NUAK2, MARCKSL1, NUAK1, FAM3B, ELF5, NAP1L1, ZNF676, ZNF675, PDIA5, PDIA4, ZNF678, CCNE1, AP1S1, HSF1, HLX, IL4R, ZNF146, CREG1, GUCY1A2, ANP32A, SNAP47, ZNF879, SPIB, SPIC, MYC, LAG3, KCNG1, GHR, USP13, SH3PXD2B, BATF3, FMNL2, SH3PXD2A, ZNF282, EGFL7, ANP32D, PIK3C2B, TLE4, ARHGEF17, ERLIN2, MMP17, ZNF687, TLE2, LRRC24, MYCL, ZNF138, NCK2, MYRIP, ALOX15, KSR2, KLRG1, DOK4, ZNF135, SERPINB5, EPB41L5, USP21, ZSCAN18, GNB3, EEF1D, SPOPL, ARL4C, PARVA, HLA-DQB1, HLA-DQB2, MIDN, ECEL1, ZNF556, AZIN1, ABHD2, PLEKHG4, CCL24, GLIPR2, PCSK1, SFR1, ACSL1, TCEA3, LRRTM1, NPAT, ZNF473, PKD2, PCSK9, SLC4A7, PPP3CA, SIM2, FLRT2, SLC8A1, CAPN5, EPPK1, ZNF260, ZNF25, IGF1, RPL24, ZNF662, ZNF22, ACSM3, WNT7B, CDH15, DUSP2, PTP4A3, PDE2A, PLSCR3, RASSF2, GFRA1, ZNF462, ZNF570, PERP, NR5A2, CMTM3, ZNF572, MTSS1, MPZL1, ZAK, CTDSPL, CAPZA2, IMPACT, TSPAN6, TSPAN7, TSPAN8, LRRC4C, TSPAN9, PRKCSH, LZTFL1, RGL1, CRADD, IL17RB, ZIC2, NRCAM, KDM1B, EIF4EBP1, ANK1, UNC5B, ZNF300, APOA5, TGFBI, NSG1, STK39, NET1, SPATA24, IRS2, POU2AF1, KLLN, CHODL, MTA1, RPS6KC1, PKIB, ZNF7, CFC1, PNPLA4, PKIA, GRHL2, DCUN1D1, ZFP69B, RELN, NFE2L3, HIST1H4K, ADORA2B, ASS1, DRD5, MRAS, UBE2V2, CXXC5, ABCA1, CX3CL1, TIMP2, MDK, AZI2, ARNT, TROVE2, DDX47, CERS2, TFF2, AUTS2, ZNF426, ADRA2B, HIST1H4J, GABRE, EPB42, SYT12, FSCN1, SHANK2, DOCK4, TRAF3IP2, MYO10, PLK3, CDKN1B, CRBN, PLK2, HIST1H3A, HIVEP3, EAF2, CEND1, PDZD3, SLC45A3, ZKSCAN7, CYB5R4, IMPA2, E2F5, PAX4, PAX2, HLA-DMB, FES, RHOV, SPRY4, RSPO4, BARX1, SLC1A2, GPC2, GPC3, GPC6, PAX8, RSPO2, LRRFIP2, LOXL2, KDM5B, CABLES1, ANO9, AKR1C1, NOS1AP, GPR19, ACOXL, ARID5A, RAB3IL1, MID1IP1, MBNL1, CDK4, GAL, HLTF, M6PR, LPIN3, LEFTY1, ARL3, TARBP1, CHGA, SDC1, DHRS3, FHOD3, UCHL5, NRGN, TAS2R10, GALNT3, NDN, ADAMTS13, VIM, RAG1, BRSK2, RPS15A, CDC73, CDH6, ALDH1A1, ANXA6, PRDM12, IGF1R, ANXA9, CHD7, A1CF, PLEKHO1, INPP5A, NFATC1, MAF, CEBPA, COL4A3, TRNP1, KLK3, FLT4, ZBED8, DPYSL2, DACH1, RCAN2, RDH12, MED30, SLCO1B1, H2AFY2, HEYL, SCN4B, MAMLD1, SNX32, VPS28, PNMA5, SYT4, ADCY7, CADM1, ATP1B3, EFNA1, EFNA3, SYT3, CD52, PDLIM1, EDIL3, ADORA1, PRKX, AQP3, PRIM1, ATP2B4, DNAJB11, HTRA1, WWP1, APOH, PLA2G1B, RAB25, CHRNA7, RARB, PITX1, PI15, DAB2IP, EFNB3, EFNB2, UNC5CL, POLB, WNK2, VASH1, RND3, ATP2C2, ACAP3, ALOX15B, HTR7, ACAP2, MLLT11, PDGFRL, HAS3, BIN1, DBN1, IQCB1, ARV1, RBP4, MFNG, AKAP12, ASZ1, MME, SFXN1, TADA1, AFAP1L2, BOP1, ASB13, MYT1, ANGEL2, PXN, TIPRL, KCNMB2, GPD1L, NR1H2, SEMA5B, LHX2, MTERF3, COL18A1, MDFI, TRPC1, SASH1, ZBTB47, BMP2, ST6GAL1, CRIP1, OR13H1, IKZF2, OSBPL8, SMAD7, CRIP2, CNKSR3, FTO, ZBTB41, SMAD3, TREX1, EPRS, TKT, UBP1, ABCG1, EPHA3, TMEM39A, ABCG8, CBLC, EPHA7, CBLB, DLX1, SEMA6C, LAMA3, NPY, CSRNP3, RNF5, CNIH3, BMP6, ENY2, KCNJ18, IL27RA, TOLLIP, SUSD2, MITF, GJA1, KCNJ12, GLI3, BAG4, ASH2L, TMSB15A, SHARPIN, GBAS, NSMCE1, CHST11, SLC24A1, NSMCE2, RAB6B, FAM129B, ACTR8, CAP1, TOP2B, FAM129A, JPH1, VWA2, MINOS1-NBL1, GEN1, GPR171, HERC5, ARTN, GPER1, ZFP37, GRM4, ATP6V1C2, AMIGO2, SH2D2A, POGK, GRM8, TNFRSF10D, PLA2G7, SH3KBP1, RIN2, RBM38, FCRLB, SEMA4A, SERP1, PPFIA2, BID, SHROOM3, LIMS2, USP5, ABTB1, LANCL1, GPM6B, ATP6V1G2, MLF2, NETO1, PLCL2, ZFP36L2, PEX19, LY6E, NR1D2, RBSN, RB1CC1, APBA3, BCL3, APBA2, POPDC2, ACTL6A, ETV6, THBS1, FYCO1, AFAP1, ETV4, ELMOD1, THBS4, DFNA5, FZD8, RBM24, PTPRZ1, BAIAP2L1, LRRN2, SPSB2, NLGN1, TBX1, SYNPO2, GRIA4, CAPRIN1, GABARAP, ITPR1, FBLN1, TEX15, PPP1R2, DKK1, CLEC3B, FYN, TENM2, PLXNA1, ARNT2, TLR2, TTK, CSPG5, MAF1, GATA2, TTR, CGGBP1, ROBO1, PHOSPHO1, SLC4A2, SLC4A4, ATOH7, TGS1, DSCAM, GNL3, SATB1, TUB, MAGEL2, PLXNB1, MFGE8, LYPLA1, CHPT1, STK3, FOXN4, PSMA2, ASB9, MAP4K4, TNS1, CBLN2, CST6, ZNF197, GTF2IRD1, SLC25A36, LRP12, SNRPB, ERC1, ASB5, EMP2, SLITRK5, DSCC1, WNT5A, TNFAIP8L2, CAV1, EIF4E3, SOX4, PAQR8, SNX4, PAQR9, LMAN1, SRF, SRC, CHMP2B, MED12L, RASAL1, GMIP, NDRG4, ELK4, ITGB8, BCHE, ALB, EIF3E, PLCH1, HEG1, CLASP2, AXIN2, CREBL2, LPL, TESC, MAFB, EEF1A2, PODXL, UST, BMX, EVL, ITGA4, CPS1, ATF7IP2, AWAT2, UBE2E3, SALL4, ITGA6, HOXB8, UCP2, ZNF876P, CPNE3, HOXB9, ANTXR1, MYLK, ZNF85, COPA, TLN2, SORL1, BCAM, PRRX2, LGR5, PDCD4, ARHGAP4, ARHGAP22, ARHGAP6, PLEKHB1, ZNF727, MGLL, KLHL24, SV2A, ALX4, KCNQ2, TPR, KCNQ1, SHC4, PRKCA, CCDC88B, KHDRBS3, NANOG, NRXN2, CHST3, MINK1, NRXN1, PRKD1, FAM134B, CD83, SMO, BTG2, DGAT2, CPAMD8, ZMIZ1, CHST9, COMMD3, COMMD2, ING4, TNFRSF21, GPRC5C, GLIS1, NFIX, C1R, GPRC5B, TCF7L2, GPRC5A, TRIB1, ZNF706, LINGO1, RGS10, ZNF704, ARHGAP44, RASGRP1, ZNF707, RASGRP2, NFAT5, CAMK2D, SLC39A8, BDH2, ZC3H12D, SCG2, KAT2A, NGEF, ERF, HPN, PTPRE, RAD51AP1, SUN2, CEP63, RALGDS, SH3BP5, SH3BP4, C3ORF58, KCNN3, SP4, METRNL, BANK1, IGFBP1, UGT2B7, MGST2	0.0589129	2.25892
GOTERM_BP_ALL	GO:0010717~regulation of epithelial to mesenchymal transition	13	0.00116609	GLIPR2, DAB2IP, BMP2, HPN, SMAD7, EFNA1, EPB41L5, SMAD3, CLASP2, AXIN2, TCF7L2, CTNNB1, EPHA3	0.0592083	2.28638
GOTERM_BP_ALL	GO:1904837~beta-catenin-TCF complex assembly	10	0.0011854	HIST1H4K, ASH2L, TLE4, CDC73, TLE2, AXIN2, MYC, HIST1H4J, TCF7L2, CTNNB1	0.0597516	2.32383
GOTERM_BP_ALL	GO:0045859~regulation of protein kinase activity	67	0.00120042	ZAK, ADCY7, EFNA1, SORL1, ZNF675, LRRC4C, PDCD4, ADORA1, SPRY4, MAGED1, CCNE1, ATP2B4, DIRAS2, PPP1R1B, PLA2G1B, CHRNA7, MAP2K6, GHR, DAB2IP, TNIK, HERC5, PKIB, CDK4, PKIA, STK3, NCK2, GRM4, RELN, EMP2, WNT5A, CAV1, ADORA2B, AFAP1L2, GPRC5B, GPRC5A, SRC, TRIB1, IGF1R, IL23A, ACSL1, RASGRP1, LRRTM1, PKD2, ADRA2B, THBS1, MDFI, DVL2, CEBPA, FLRT2, SASH1, FZD8, BMP2, TESC, NTF3, OSBPL8, IGF1, HGF, SH3BP5, CBLC, WNT7B, CBLB, DUSP2, CDKN1B, DUSP26, RGS4, RASSF2, DEPTOR	0.0600786	2.35295
GOTERM_BP_ALL	GO:0035418~protein localization to synapse	8	0.0012017	WNT5A, CEP112, NRXN2, LRRTM1, NLGN1, RELN, NRXN1, NETO1	0.0597387	2.35543
GOTERM_BP_ALL	GO:0010092~specification of organ identity	7	0.00127143	BMP2, DKK1, PAX8, PAX2, AXIN2, GLI3, CTNNB1	0.0626772	2.49047
GOTERM_BP_ALL	GO:0032989~cellular component morphogenesis	109	0.00130712	ENAH, SYT4, PLXNA1, EFNA1, IMPACT, EFNA3, SYT3, TLR2, LRRC4C, RADIL, CTNNB1, NRCAM, UNC5B, ROBO1, RAB25, NET1, DSCAM, DAB2IP, TNIK, EFNB3, PLXNB1, EFNB2, KIF5C, GRHL2, MSX1, LAMC3, RELN, SLITRK5, WNT5A, IQCB1, SRF, SRC, SCRIB, SEMA5B, RASAL1, TROVE2, CDC42EP1, LHX2, HEG1, CLASP2, CDC42EP4, AXIN2, LRFN2, COL18A1, ST6GAL1, BMP2, NTF3, SMAD7, EPB42, UST, SMAD3, EVL, UPK3A, ITGA4, HGF, EPHA3, MYO10, EPHA7, SEMA6C, ANTXR1, GJA1, FES, PAX2, GLI3, ARHGAP4, PAX8, CAP1, LOXL2, TOP2B, MINOS1-NBL1, CEP41, MINK1, ARTN, NRXN1, ARL3, SMO, EPB41L5, SH3KBP1, FHOD3, SEMA4A, PARVA, SHROOM3, NDN, TCAP, BRSK2, TCF7L2, CCL24, GLIPR2, LINGO1, PLEKHO1, PPP3CA, ETV4, THBS4, NGEF, FLRT2, HPN, PTPRZ1, LRRN2, NLGN1, NTNG2, RPL24, DPYSL2, CAPRIN1, WNT7B, FBLN1, DKK1, FYN, TENM2, HEYL	0.0639561	2.55952
GOTERM_BP_ALL	GO:0001936~regulation of endothelial cell proliferation	16	0.00133733	PRKCA, WNT5A, BMP2, CAV1, EGFL7, FLT4, GJA1, VASH1, ARNT, CCL24, PRKD1, APOH, THBS1, THBS4, BMP6, SCG2	0.0649585	2.61793
GOTERM_BP_ALL	GO:0010469~regulation of receptor activity	18	0.00133824	CAV1, NLGN1, MINK1, NRXN1, GPRC5A, ADORA1, CBLC, NCK2, CBLB, CNIH3, HEYL, PKD2, CAMK2D, PCSK9, RELN, KLHL24, ADRA2B, JPH1	0.0645795	2.61969
GOTERM_BP_ALL	GO:0030335~positive regulation of cell migration	42	0.00139559	WNT5A, CX3CL1, SRC, CCL24, BAG4, GLIPR2, SEMA5B, IGF1R, IL23A, CAMK2D, RAB25, CLASP2, THBS1, THBS4, PRKCA, COL18A1, SASH1, SLC8A1, DAB2IP, BMP2, IRS2, NTF3, PTPRZ1, PODXL, FLT4, SUN2, IGF1, SMAD3, ITGA4, HGF, GPER1, DOCK4, PRKD1, FBLN1, SEMA6C, ITGA6, EPB41L5, PLA2G7, CPNE3, RELN, SEMA4A, MYLK	0.0668205	2.73048
GOTERM_BP_ALL	GO:0000165~MAPK cascade	75	0.00146421	SH3RF1, ZAK, EFNA1, SORL1, ZNF675, ADORA1, PDCD4, SPRY4, CTNNB1, MAGED1, DIRAS2, PLA2G1B, CHRNA7, TPR, MYC, MAP2K6, GHR, PRKCA, DAB2IP, IRS2, TNIK, PTPRR, UNC5CL, MINK1, ARTN, WNK2, GPER1, STK3, PSMA2, MAP4K4, GRM4, ALOX15, DOK4, MAPK4, WNT5A, CAV1, ADORA2B, CX3CL1, TIMP2, SRC, TRIB1, CCL24, GLIPR2, IGF1R, ZFP36L2, RASAL1, NDRG4, RB1CC1, RASGRP1, CAMK2D, ADRA2B, THBS1, SCG2, MDFI, DVL2, SASH1, FZD8, BMP2, NTF3, FLT4, CNKSR3, IGF1, TBX1, HGF, CBLC, WNT7B, EPHA7, FBLN1, DUSP2, DUSP26, FYN, RGS4, RASSF2, GFRA1, BANK1	0.0695438	2.8629
GOTERM_BP_ALL	GO:0035116~embryonic hindlimb morphogenesis	8	0.00150138	CHD7, MSX1, GPC3, RSPO2, RARB, ALX4, PITX1, CTNNB1	0.0707945	2.93456
GOTERM_BP_ALL	GO:0048589~developmental growth	56	0.00151125	PLXNA1, SYT4, IMPACT, SYT3, GJA1, GLI3, NRCAM, ARHGAP4, CCNE1, SLC1A2, HSF1, HLX, RSPO2, CHST11, APOA5, RARB, KDM5B, GHR, DSCAM, PLXNB1, RXRA, GAL, GRHL2, STK3, SMO, ZMIZ1, EPB41L5, SEMA4A, SERP1, WNT5A, RBP4, NDN, SRF, RASAL1, SEMA5B, CHD7, NDRG4, LHX2, COL27A1, CAMK2D, HEG1, APBA2, CLASP2, THBS3, KAT2A, EPPK1, FTO, SMAD3, IGF1, DPYSL2, EPHA7, WNT7B, SALL4, SEMA6C, C3ORF58, IGFBP1	0.0707944	2.95358
GOTERM_BP_ALL	GO:1905114~cell surface receptor signaling pathway involved in cell-cell signaling	51	0.00151337	TLR2, LGR5, ADORA1, GLI3, AMOTL2, CTNNB1, RSPO4, CCNE1, BARX1, GPC3, GPC6, RSPO2, LRRFIP2, MYC, DAB2IP, TNIK, TLE4, TLE2, NRXN1, STK3, PSMA2, JUP, SMO, ATP6V1C2, SDC1, GRB10, ROR1, RELN, WNT5A, CAV1, SOX4, CDC73, CX3CL1, GPRC5B, TCF7L2, SRC, NETO1, TNKS, PPP3CA, AXIN2, NFATC1, DVL2, MDFI, FZD8, BMP2, NLGN1, SMAD3, WNT7B, DKK1, HOXB9, IGFBP1	0.0704465	2.95766
GOTERM_BP_ALL	GO:0045666~positive regulation of neuron differentiation	36	0.00151452	WNT5A, SYT4, IMPACT, SYT3, UBE2V2, GPRC5B, FES, TIMP2, SRF, NRCAM, RASAL1, GATA2, NDRG4, ROBO1, RARB, ADRA2B, TCF3, DSCAM, BMP2, DAB2IP, OPA1, PTPRZ1, PLXNB1, MINOS1-NBL1, NLGN1, HGF, CAPRIN1, EPHA3, PRKD1, DKK1, ARF1, FYN, HEYL, ADAMTS1, RELN, BMP6	0.0700595	2.95987
GOTERM_BP_ALL	GO:0060993~kidney morphogenesis	15	0.00152029	BMP2, HNF1A, SOX4, PAX2, GLI3, PRKX, CTNNB1, MAGED1, SMO, WNT7B, GPC3, PAX8, PKD2, MYC, GCNT1	0.0698823	2.97099
GOTERM_BP_ALL	GO:0007494~midgut development	6	0.00152708	WNT5A, SMO, ASS1, RXRA, CPS1, CTNNB1	0.0697523	2.98406
GOTERM_BP_ALL	GO:0010563~negative regulation of phosphorus metabolic process	53	0.00155966	CTDSPL, IMPACT, SORL1, ZNF675, LRRC4C, PDCD4, SPRY4, BAG4, PPP1R1B, STK39, FAM129A, MYC, PRKCA, IRS2, DAB2IP, PTPRR, PKIB, GPER1, WNK2, PKIA, NCK2, GRB10, GRM8, MIDN, CAV1, GPRC5A, TIPRL, TRIB1, GPD1L, IGF1R, LRRTM1, CEBPA, FLRT2, TESC, NTF3, SMAD7, CNKSR3, HGF, SH3BP5, CBLC, FBLN1, CBLB, DKK1, DUSP2, CDKN1B, PDE2A, DUSP26, CSRNP3, RGS4, RASSF2, DEPTOR, SYTL2, PDZD3	0.0707535	3.04681
GOTERM_BP_ALL	GO:0045936~negative regulation of phosphate metabolic process	53	0.00155966	CTDSPL, IMPACT, SORL1, ZNF675, LRRC4C, PDCD4, SPRY4, BAG4, PPP1R1B, STK39, FAM129A, MYC, PRKCA, IRS2, DAB2IP, PTPRR, PKIB, GPER1, WNK2, PKIA, NCK2, GRB10, GRM8, MIDN, CAV1, GPRC5A, TIPRL, TRIB1, GPD1L, IGF1R, LRRTM1, CEBPA, FLRT2, TESC, NTF3, SMAD7, CNKSR3, HGF, SH3BP5, CBLC, FBLN1, CBLB, DKK1, DUSP2, CDKN1B, PDE2A, DUSP26, CSRNP3, RGS4, RASSF2, DEPTOR, SYTL2, PDZD3	0.0707535	3.04681
GOTERM_BP_ALL	GO:0002009~morphogenesis of an epithelium	50	0.00158008	MTSS1, CRYGS, PLXNA1, GJA1, PAX2, LGR5, GLI3, PRKX, CTNNB1, MAGED1, GPC3, GPC6, PAX8, RSPO2, MYC, KDM5B, TMEFF2, EFNB2, PCDH8, GRHL2, STK3, FOXN4, PSMA2, SMO, SERPINB5, EPB41L5, ROR1, WNT5A, SHROOM3, TCAP, SOX4, SRF, SRC, SCRIB, HESX1, NDRG4, LHX2, PKD2, CLASP2, ETV4, DVL2, KAT2A, BMP2, PODXL, SMAD3, HGF, EPHA7, WNT7B, SALL4, FREM2	0.0712123	3.08611
GOTERM_BP_ALL	GO:0055088~lipid homeostasis	18	0.0016007	CEBPA, LPL, CAV1, IRS2, ACOXL, ABCA1, PNPLA4, ABCG1, ACSM3, ABCG8, NR1H2, DGAT2, NR1D2, PLSCR3, APOA5, PCSK9, NR5A2, AKR1C1	0.0716736	3.12577
GOTERM_BP_ALL	GO:0061097~regulation of protein tyrosine kinase activity	12	0.00160474	SH3BP5, DVL2, NCK2, CBLC, CAV1, CBLB, RELN, AFAP1L2, ADRA2B, GPRC5B, ADORA1, GPRC5A	0.0714183	3.13355
GOTERM_BP_ALL	GO:0060429~epithelium development	90	0.00165644	MTSS1, CRYGS, PLXNA1, TOLLIP, ELF5, GJA1, PAX2, GLI3, LGR5, AQP3, PRKX, CTNNB1, MAGED1, BARX1, GPC3, SHARPIN, ROBO1, GPC6, PAX8, RSPO2, RAB25, RARB, ALX4, KDM5B, MYC, AKR1C1, TMEFF2, CYP1A1, RXRA, EFNB2, PCDH8, GAL, MYCL, GRHL2, STK3, FOXN4, PSMA2, SMO, SDC1, ATP2C2, MSX1, ALOX15B, SERPINB5, EPB41L5, ROR1, WNT5A, CAV1, SHROOM3, TCAP, VIM, SOX4, SRF, SCRIB, SRC, HESX1, CHD7, NDRG4, LHX2, PKD2, HEG1, SLC4A7, BDH2, CLASP2, AXIN2, ETV4, KAT2A, COL18A1, MAF, DVL2, GSTA2, BMP2, CAPN5, SMAD7, PODXL, SMAD3, TBX1, HGF, UPK3A, CPS1, WNT7B, EPHA7, SALL4, DKK1, PDE2A, FREM2, H2AFY2, CNFN, HEYL, NR5A2, BMP6	0.0731967	3.23293
GOTERM_BP_ALL	GO:0016043~cellular component organization	426	0.00166488	A2M, RPL15, RADIL, GRIN3A, CTNNB1, DHX36, PTBP2, CDH23, TMEFF2, ACAA2, OPA1, TNIK, PCBD1, RXRA, KIF5C, TTC7B, LPCAT2, NCAPD2, JUP, MSX1, FCHSD2, ADAMTS1, ARL8A, PMP22, MTFR1L, CYP1B1, DAAM2, VPS72, SCRIB, PFN2, CDC42EP1, TNKS, CDC42EP4, ARHGEF10L, PLTP, IQSEC1, TUBB4A, RPS24, DVL2, NTF3, UPK3A, HGF, FAM131B, ARF1, HEBP2, AVPR1A, DEPTOR, SYTL2, TNK2, HNF1A, NUAK2, NAP1L1, NAP1L4, EIF2D, HSF1, DMKN, IL4R, ANP32A, SNAP47, MYC, KCNG1, SH3PXD2B, FMNL2, SH3PXD2A, PIK3C2B, ANP32D, ARHGEF17, TLE4, TLE2, LRRC24, NCK2, ALOX15, ZNF135, SERPINB5, EPB41L5, C1QL1, USP21, PARVA, PCDHB14, PCDHB13, PCDHB11, CCL24, GLIPR2, RPL30, CCT6B, LRRTM1, PKD2, COL6A1, PCSK9, PPP3CA, FLRT2, EPPK1, FTCD, IGF1, NTNG2, RPL24, PDZRN3, RPL29, FSD1, WNT7B, CDH15, PDE2A, PLSCR3, ZNF462, PERP, SSR2, SSR3, MTSS1, ENAH, ZAK, IMPACT, CAPZA2, LRRC4C, PRKCSH, LZTFL1, IL17RB, KDM1B, NRCAM, EIF4EBP1, ANK1, UNC5B, CDNF, LIX1L, APOA5, TGFBI, NSG1, NET1, RPL35A, MTA1, CHODL, PKIB, GRHL2, NCAM2, SYCP3, MFAP2, RELN, HIST1H4K, MRAS, UBE2V2, CX3CL1, ABCA1, TIMP2, TROVE2, RPL7, CERS2, AUTS2, HIST1H4J, MYO1B, EPB42, FSCN1, SYT12, SHANK2, MYO10, CDKN1B, PLK3, CRBN, PLK2, HIST1H3A, EAF2, E2F5, HLA-DMB, FES, PAX2, HLA-DMA, GPC3, PAX8, LOXL2, KDM5B, AKR1C1, ANO9, MID1IP1, CDK4, HLTF, GAL, ARL3, SDC1, CHGA, FHOD3, UQCRB, ABLIM2, TCAP, NDN, VIM, BRSK2, RAG1, RPS15A, CDC73, TSPYL4, CDH6, TSPYL1, ANXA6, CDH7, IGF1R, PRDM12, CHD7, COL9A3, COL27A1, PLEKHO1, CEBPA, COL4A3, COL13A1, DACH1, DPYSL2, SMC4, COL4A5, HEYL, H2AFY2, SNX32, VPS28, SNX30, ATP1B3, CADM1, SYT4, EFNA1, EFNA3, SYT3, ADORA1, AQP3, PRIM1, DNAJB11, HTRA1, PLA2G1B, RAB25, MRPL32, DAB2IP, EFNB3, EFNB2, CHRAC1, RND3, ATP2C2, LAMC3, MLLT11, MRPL47, HAS3, BIN1, DBN1, IQCB1, ARV1, ASZ1, TADA1, PXN, NR1H2, SEMA5B, LHX2, MTERF3, COL18A1, ST6GAL1, BMP2, OSBPL8, SMAD7, EPRS, SMAD3, ABCG1, EPHA3, TMEM39A, EPHA7, SEMA6C, LAMA3, NPY, CNIH3, RNF5, ENY2, MITF, GJA1, KCNJ12, GLI3, EFHD1, MCCC2, BAG4, TMSB15A, ASH2L, SHARPIN, NSMCE2, CAP1, COX19, ACTR8, TOP2B, VWA2, GEN1, MINOS1-NBL1, PCDHB6, PCDHB4, ARTN, H2BFM, CBR4, GPER1, AMIGO2, ATP6V1C2, SH3KBP1, PLA2G7, SEMA4A, SERP1, BID, LIMS2, SHROOM3, CETN3, GPM6B, ATP6V1G2, MRPL13, PEX19, RB1CC1, RBSN, BCL3, ACTL6A, ETV6, THBS1, AFAP1, FYCO1, ETV4, ELMOD1, THBS4, PTPRZ1, BAIAP2L1, LRRN2, HSPG2, NLGN1, SYNPO2, GJB1, GABARAP, CAPRIN1, GJB2, FBLN1, DKK1, TEX15, FYN, TENM2, NINL, PLXNA1, TLR2, TTK, CSPG5, MAF1, TTR, GATA2, ROBO1, TGS1, GNL3, DSCAM, MAGEL2, TUB, SATB1, PLXNB1, MFGE8, LYPLA1, CHPT1, MAP4K4, CBLN2, TNS1, SLC25A36, SNRPB, EMP2, SNRPE, SLITRK5, EMP1, DSCC1, WNT5A, CAV1, DIAPH2, SNX4, LMAN1, SRF, SRC, CHMP2B, RASAL1, GMIP, NDRG4, ITGB8, ELK4, EIF3E, HEG1, CLASP2, AXIN2, LRFN2, LPL, TESC, UST, PODXL, BMX, EVL, ITGA4, ITGA6, PARD6G, ANTXR1, MYLK, SMC1B, TLN2, HPS3, SORL1, PCDHGA3, ARHGAP4, ARHGAP6, CNTNAP2, TPR, PRKCA, NRXN2, PFKP, CEP41, MPP6, MINK1, CHST3, NRXN1, FAM134B, PRKD1, SMO, EML1, BTG2, ZMIZ1, ING4, NDUFB5, GPRC5B, TCF7L2, LINGO1, RASGRP1, RASGRP2, CAMK2D, ZC3H12D, KAT2A, NGEF, HPN, SUN2, CEP63, CENPH, SH3BP4, KCNN3, GSPT2, IGFBP1	0.0731212	3.24914
GOTERM_BP_ALL	GO:0009792~embryo development ending in birth or egg hatching	55	0.00170017	HNF1A, ARNT2, GJA1, PRKCSH, PAX2, GLI3, CTNNB1, GATA2, HSF1, CHST11, SPIC, ALX4, CYP1A1, RXRA, PTPRR, PCDH8, MBNL1, GRHL2, STK3, SMO, MSX1, TANC2, ZMIZ1, EPB41L5, KIAA1217, WNT5A, RBP4, SHROOM3, TCAP, SOX4, SRF, SCRIB, ARNT, CHD7, LHX2, APBA3, PKD2, HEG1, APBA2, HS6ST1, AXIN2, MDFI, DVL2, CEBPA, KAT2A, BMP2, SMAD3, IGF1, TBX1, DLX1, WNT7B, DKK1, SALL4, HOXB8, HOXB9	0.0741758	3.31692
GOTERM_BP_ALL	GO:0030900~forebrain development	39	0.00176805	WNT5A, SLC38A2, SRF, GLI3, MDK, SRC, CTNNB1, HESX1, GATA2, SLC1A2, CHD7, ATP2B4, ROBO1, LHX2, CNTNAP2, RARB, TOP2B, PITX1, KAT2A, SLC8A1, BMP2, DAB2IP, PTPRZ1, DPYSL2, GART, SMO, DLX1, WNT7B, MSX1, DKK1, NPY, BTG2, SSTR1, FYN, AVPR1A, UCHL5, RELN, NRGN, SLITRK5	0.0765741	3.44715
GOTERM_BP_ALL	GO:0030029~actin filament-based process	61	0.00178783	MTSS1, NUAK2, CAPZA2, GJA1, FES, BAG4, ARHGAP6, TMSB15A, PLA2G1B, CAP1, KCNQ1, FMNL2, TMEFF2, MAGEL2, TNIK, NOS1AP, MINK1, ARHGEF17, JUP, RND3, NCK2, ALOX15, MYRIP, EPB41L5, FCHSD2, FHOD3, EMP2, DBN1, PARVA, ABLIM2, CAV1, TCAP, DIAPH2, MRAS, VIM, BRSK2, GPM6B, DAAM2, SRF, SRC, GPD1L, CCL24, PFN2, CDC42EP1, CAMK2D, CLASP2, CDC42EP4, IQSEC1, ARHGEF10L, NTF3, MYO1B, BAIAP2L1, FSCN1, SUN2, SMAD3, EVL, SYNPO2, EPHA3, ARF1, SCN4B, ANTXR1	0.0769497	3.48507
GOTERM_BP_ALL	GO:0001837~epithelial to mesenchymal transition	16	0.00179913	WNT5A, HPN, BMP2, DAB2IP, EFNA1, SMAD7, SMAD3, HGF, TCF7L2, CTNNB1, GLIPR2, MSX1, EPB41L5, HEYL, LOXL2, AXIN2	0.076972	3.50673
GOTERM_BP_ALL	GO:0071900~regulation of protein serine/threonine kinase activity	47	0.00182349	WNT5A, CAV1, ZAK, ADORA2B, EFNA1, SORL1, ZNF675, ADORA1, PDCD4, SPRY4, SRC, TRIB1, MAGED1, IGF1R, ATP2B4, DIRAS2, ACSL1, PPP1R1B, RASGRP1, PLA2G1B, PKD2, CHRNA7, ADRA2B, THBS1, MAP2K6, GHR, DVL2, MDFI, CEBPA, SASH1, FZD8, DAB2IP, BMP2, TNIK, NTF3, HERC5, IGF1, PKIB, HGF, PKIA, STK3, CBLC, GRM4, WNT7B, CDKN1B, DUSP2, RGS4	0.0775275	3.55339
GOTERM_BP_ALL	GO:0023057~negative regulation of signaling	101	0.00184402	PTGS1, TSPAN6, LRRC4C, ADORA1, CTNNB1, GATA2, ATP2B4, UNC5B, HTRA1, ROBO1, ACAA2, DAB2IP, OPA1, PTPRR, WNK2, STK3, PSMA2, GRB10, WNT5A, IL1R2, CAV1, GNAI1, DRD5, CX3CL1, TIMP2, SRF, SRC, NR1H2, GPD1L, RASAL1, BCHE, NDRG4, ADRA2B, AXIN2, DVL2, MDFI, BMP2, SMAD7, CNKSR3, SMAD3, HGF, SHANK2, CBLC, CBLB, DLX1, RGS1, ARF1, DUSP26, ITGA6, PLK2, UCP2, RGS4, RGS5, AVPR1A, DEPTOR, ENY2, SH3RF1, SORL1, ZNF675, GLI3, PDCD4, SPRY4, BARX1, GPC3, CHST11, MYC, EGFL7, MINOS1-NBL1, TLE2, GPER1, NCK2, DHRS3, SH3KBP1, MIDN, GPRC5A, TCF7L2, TRIB1, PLCL2, IGF1R, RGS10, RB1CC1, LRRTM1, PKD2, PCSK9, PPP3CA, THBS1, SCG2, NFATC1, FLRT2, PTPRE, IGF1, ITPR1, SH3BP4, FBLN1, DUSP2, DKK1, FYN, HEYL, RASSF2, IGFBP1, BANK1	0.0779209	3.59271
GOTERM_BP_ALL	GO:0009790~embryo development	82	0.00190421	IMPAD1, HNF1A, ZAK, EFNA1, ELF5, ARNT2, GJA1, PRKCSH, PAX2, GLI3, CTNNB1, GATA2, GPC3, HSF1, HLX, PAX8, RSPO2, CHST11, SPIC, RARB, ALX4, PITX1, NANOG, CYP1A1, RXRA, PTPRR, PCDH8, MBNL1, CFC1, GRHL2, STK3, FOXN4, SMO, MSX1, TANC2, ZMIZ1, EPB41L5, MFAP2, KIAA1217, WNT5A, RBP4, SHROOM3, TCAP, SOX4, LRIG1, CDC73, SRF, SCRIB, ARNT, HESX1, CHD7, NDRG4, LHX2, PKD2, APBA3, APBA2, HEG1, COL6A1, HS6ST1, CLASP2, AXIN2, SIM2, MDFI, KAT2A, CEBPA, DVL2, HPN, BMP2, MAFB, IGF1, SMAD3, TBX1, ITGA4, WNT7B, DLX1, SALL4, LAMA3, DKK1, DUSP2, HOXB8, HOXB9, NR5A2	0.0799086	3.7079
GOTERM_BP_ALL	GO:0051093~negative regulation of developmental process	67	0.00192708	EFNA1, SORL1, GJA1, ZNF675, PRKCSH, PAX2, GLI3, CTNNB1, ARHGAP4, GATA2, ROBO1, IL4R, HLX, PAX8, RSPO2, APOH, RARB, MYC, DAB2IP, GPR171, GAL, GRHL2, STK3, VASH1, SMO, MSX1, PMP22, SEMA4A, WNT5A, TNFRSF21, RBP4, CAV1, HIST1H4K, LIMS2, VIM, CDC73, TRIB1, ZNF706, LINGO1, SEMA5B, CERS2, PPP3CA, CLASP2, THBS1, HIST1H4J, ETV4, THBS4, NGEF, COL4A3, HPN, BMP2, KLK3, PTPRZ1, MAFB, SMAD7, NLGN1, IGF1, DLX1, FBLN1, EPHA7, DKK1, SEMA6C, CDKN1B, PLK2, HOXB8, EAF2, CEND1	0.0803759	3.75161
GOTERM_BP_ALL	GO:0060173~limb development	22	0.00195025	WNT5A, IMPAD1, HNF1A, ZAK, SOX4, GJA1, MBNL1, GRHL2, GLI3, CTNNB1, RSPO4, CHD7, MSX1, GPC3, SALL4, DKK1, ITGA6, CHST11, RSPO2, RARB, ALX4, PITX1	0.08085	3.79591
GOTERM_BP_ALL	GO:0048736~appendage development	22	0.00195025	WNT5A, IMPAD1, HNF1A, ZAK, SOX4, GJA1, MBNL1, GRHL2, GLI3, CTNNB1, RSPO4, CHD7, MSX1, GPC3, SALL4, DKK1, ITGA6, CHST11, RSPO2, RARB, ALX4, PITX1	0.08085	3.79591
GOTERM_BP_ALL	GO:0051216~cartilage development	23	0.0020182	MAF, WNT5A, IMPAD1, BMP2, PTH1R, SMAD3, GLI3, SRF, CTNNB1, WNT7B, MSX1, ITGB8, COL27A1, CHST11, RSPO2, TGFBI, RARB, AXIN2, LOXL2, THBS3, PITX1, GHR, BMP6	0.0830861	3.92565
GOTERM_BP_ALL	GO:0048646~anatomical structure formation involved in morphogenesis	96	0.00202215	HNF1A, EFNA1, ELF5, TLR2, PAX2, GLI3, PRKX, CTNNB1, NRCAM, GATA2, ARHGAP22, UNC5B, HTRA1, ROBO1, IL4R, PAX8, TGFBI, APOH, CHRNA7, LOXL2, DDAH1, DSCAM, PRKCA, DAB2IP, NANOG, SH3PXD2A, EGFL7, EFNB2, CEP41, PCDH8, MFGE8, NRXN1, GRHL2, VASH1, STK3, FOXN4, PRKD1, SMO, SH2D2A, MSX1, EPB41L5, FHOD3, RELN, ADAMTS1, SEMA4A, PARVA, WNT5A, IQCB1, RBP4, CAV1, CYP1B1, SHROOM3, TCAP, SOX4, CDC73, CX3CL1, SRF, SCRIB, CCL24, HESX1, LHX2, PLEKHO1, BCL3, COL6A1, HS6ST1, CLASP2, AXIN2, THBS1, THBS3, SCG2, THBS4, KAT2A, COL18A1, DVL2, COL4A3, FZD8, SASH1, BMP2, KLK3, PODXL, FLT4, HSPG2, SMAD3, TBX1, HGF, ITGA4, UBP1, DUSP2, SALL4, LAMA3, DKK1, ITGA6, HEYL, FJX1, CEND1, PERP	0.0827841	3.9332
GOTERM_BP_ALL	GO:0035107~appendage morphogenesis	20	0.00205011	WNT5A, IMPAD1, HNF1A, ZAK, SOX4, GJA1, MBNL1, GRHL2, GLI3, CTNNB1, CHD7, MSX1, GPC3, SALL4, DKK1, CHST11, RSPO2, RARB, ALX4, PITX1	0.0834215	3.98653
GOTERM_BP_ALL	GO:0035108~limb morphogenesis	20	0.00205011	WNT5A, IMPAD1, HNF1A, ZAK, SOX4, GJA1, MBNL1, GRHL2, GLI3, CTNNB1, CHD7, MSX1, GPC3, SALL4, DKK1, CHST11, RSPO2, RARB, ALX4, PITX1	0.0834215	3.98653
GOTERM_BP_ALL	GO:0043009~chordate embryonic development	54	0.00209814	HNF1A, ARNT2, GJA1, PRKCSH, PAX2, GLI3, CTNNB1, GATA2, HSF1, CHST11, SPIC, ALX4, RXRA, PTPRR, PCDH8, MBNL1, GRHL2, STK3, SMO, MSX1, TANC2, ZMIZ1, EPB41L5, KIAA1217, WNT5A, RBP4, SHROOM3, TCAP, SOX4, SRF, SCRIB, ARNT, CHD7, LHX2, APBA3, PKD2, HEG1, APBA2, HS6ST1, AXIN2, MDFI, DVL2, CEBPA, KAT2A, BMP2, SMAD3, IGF1, TBX1, DLX1, WNT7B, DKK1, SALL4, HOXB8, HOXB9	0.0848286	4.07809
GOTERM_BP_ALL	GO:0001701~in utero embryonic development	35	0.00211311	HNF1A, ARNT2, GJA1, PRKCSH, SRF, GLI3, ARNT, CTNNB1, GATA2, CHD7, HSF1, APBA3, PKD2, HEG1, APBA2, HS6ST1, SPIC, MDFI, KAT2A, CEBPA, BMP2, RXRA, PTPRR, IGF1, SMAD3, MBNL1, GRHL2, STK3, SMO, WNT7B, MSX1, SALL4, ZMIZ1, TANC2, EPB41L5	0.0849465	4.10662
GOTERM_BP_ALL	GO:0023051~regulation of signaling	228	0.00212114	A2M, ATP1B3, EFNA1, PTGS1, ADORA1, CTNNB1, MAGED1, ATP2B4, DIRAS2, HTRA1, PLA2G1B, CHRNA7, MAP2K6, ACAA2, DAB2IP, OPA1, TNIK, PTPRR, UNC5CL, WNK2, JUP, GRB10, MSX1, ALOX15B, MLLT11, DBN1, GRB14, RBP4, IL1R2, MFNG, CYP1B1, GNAI1, AKAP12, AFAP1L2, SCRIB, PXN, GPD1L, NR1H2, PFN2, IL23A, TNKS, ARHGEF10L, IQSEC1, DVL2, MDFI, TRPC1, SASH1, BMP2, NTF3, OSBPL8, SMAD7, CNKSR3, SMAD3, MPC2, HGF, CBLC, DLX1, CBLB, EPHA7, RGS1, DUSP26, ARF1, CNIH3, RGS4, RGS5, AVPR1A, DEPTOR, BMP6, ENY2, SH3RF1, HNF1A, NUAK1, GJA1, ZNF675, GLI3, BAG4, HSF1, SHARPIN, CHST11, SNAP47, JPH1, MYC, VWA2, GHR, EGFL7, MINOS1-NBL1, ARHGEF17, TLE2, GPER1, GRM4, NCK2, SH2D2A, ATP6V1C2, MYRIP, ALOX15, GRM8, SH3KBP1, EEF1D, SERP1, BID, MIDN, LIMS2, NETO1, PLEKHG4, PLCL2, CCL24, GLIPR2, RB1CC1, LRRTM1, PKD2, BCL3, PCSK9, PPP3CA, THBS1, AFAP1, FLRT2, FZD8, DFNA5, SLC8A1, BAIAP2L1, NLGN1, IGF1, TBX1, ITPR1, FBLN1, WNT7B, DKK1, PPP1R2, DUSP2, PTP4A3, FYN, RASSF2, CMTM3, ZAK, TLR2, TSPAN6, TTK, LRRC4C, CSPG5, CRADD, GATA2, UNC5B, ROBO1, NSG1, NET1, IRS2, PLXNB1, STK3, PSMA2, MAP4K4, RELN, EMP2, WNT5A, CAV1, ADORA2B, DRD5, SOX4, SNX4, ABCA1, CXXC5, CX3CL1, TIMP2, SRF, SRC, ARNT, RASAL1, GMIP, NDRG4, BCHE, ADRA2B, AXIN2, SYT12, SHANK2, TRAF3IP2, PLK3, ITGA6, PLK2, UCP2, SORL1, RHOV, PDCD4, LGR5, SPRY4, ARHGAP4, RSPO4, ARHGAP22, BARX1, ARHGAP6, GPC3, RSPO2, PAX8, MGLL, KLHL24, PRKCA, NOS1AP, MINK1, NRXN1, GAL, LEFTY1, PRKD1, SMO, DHRS3, CHGA, NRGN, BRSK2, CDC73, GPRC5B, TCF7L2, GPRC5A, TRIB1, RGS10, IGF1R, CHD7, ARHGAP44, RASGRP1, CAMK2D, NFAT5, NFATC1, SCG2, NGEF, PTPRE, FLT4, RCAN2, SH3BP4, C3ORF58, HEYL, BANK1, IGFBP1	0.0847975	4.12192
GOTERM_BP_ALL	GO:0007409~axonogenesis	42	0.00212357	WNT5A, ENAH, NDN, PLXNA1, EFNA1, EFNA3, BRSK2, PAX2, GLI3, SRF, NRCAM, ARHGAP4, LINGO1, SEMA5B, UNC5B, ROBO1, LHX2, CLASP2, TOP2B, ETV4, DSCAM, LRFN2, FLRT2, EFNB3, PTPRZ1, PLXNB1, LRRN2, EFNB2, KIF5C, NTNG2, ARTN, RPL24, EVL, DPYSL2, NRXN1, EPHA7, SEMA6C, FYN, TENM2, RELN, SLITRK5, SEMA4A	0.0844367	4.12654
GOTERM_BP_ALL	GO:0043549~regulation of kinase activity	70	0.00222471	ZAK, ADCY7, EFNA1, SORL1, ZNF675, LRRC4C, PDCD4, ADORA1, SPRY4, MAGED1, CCNE1, ATP2B4, DIRAS2, PPP1R1B, PLA2G1B, CHRNA7, MAP2K6, GHR, DAB2IP, IRS2, TNIK, HERC5, PKIB, CDK4, PKIA, STK3, NCK2, GRM4, RELN, EMP2, WNT5A, MIDN, CAV1, ADORA2B, AFAP1L2, GPRC5B, GPRC5A, SRC, TRIB1, IGF1R, IL23A, ACSL1, RASGRP1, LRRTM1, PKD2, ADRA2B, THBS1, MDFI, CEBPA, DVL2, FLRT2, SASH1, FZD8, BMP2, TESC, OSBPL8, NTF3, EEF1A2, IGF1, HGF, SH3BP5, CBLC, WNT7B, CBLB, DUSP2, CDKN1B, DUSP26, RGS4, RASSF2, DEPTOR	0.0878115	4.31899
GOTERM_BP_ALL	GO:0010646~regulation of cell communication	224	0.00225356	A2M, EFNA1, PTGS1, ADORA1, CTNNB1, MAGED1, ATP2B4, DIRAS2, HTRA1, PLA2G1B, CHRNA7, MAP2K6, ACAA2, DAB2IP, OPA1, TNIK, PTPRR, UNC5CL, WNK2, JUP, GRB10, MSX1, ALOX15B, MLLT11, DBN1, GRB14, RBP4, IL1R2, MFNG, CYP1B1, GNAI1, AKAP12, AFAP1L2, PXN, GPD1L, NR1H2, PFN2, IL23A, TNKS, ARHGEF10L, IQSEC1, DVL2, MDFI, SASH1, BMP2, NTF3, OSBPL8, SMAD7, CNKSR3, SMAD3, MPC2, HGF, CBLC, DLX1, CBLB, EPHA7, RGS1, DUSP26, ARF1, CNIH3, RGS4, RGS5, AVPR1A, DEPTOR, BMP6, ENY2, SH3RF1, HNF1A, NUAK1, GJA1, ZNF675, GLI3, BAG4, HSF1, SHARPIN, CHST11, SNAP47, JPH1, MYC, VWA2, GHR, EGFL7, MINOS1-NBL1, ARHGEF17, TLE2, GPER1, GRM4, NCK2, SH2D2A, ATP6V1C2, MYRIP, ALOX15, GRM8, SH3KBP1, EEF1D, SERP1, BID, MIDN, LIMS2, NETO1, PLEKHG4, PLCL2, CCL24, GLIPR2, RB1CC1, LRRTM1, PKD2, BCL3, PCSK9, PPP3CA, THBS1, AFAP1, FLRT2, FZD8, DFNA5, SLC8A1, BAIAP2L1, NLGN1, IGF1, TBX1, ITPR1, FBLN1, WNT7B, DKK1, PPP1R2, DUSP2, PTP4A3, FYN, RASSF2, CMTM3, ZAK, TLR2, TSPAN6, TTK, LRRC4C, CSPG5, CRADD, GATA2, UNC5B, ROBO1, NET1, IRS2, PLXNB1, STK3, PSMA2, MAP4K4, RELN, EMP2, WNT5A, CAV1, ADORA2B, DRD5, SOX4, SNX4, ABCA1, CXXC5, CX3CL1, TIMP2, SRF, SRC, ARNT, RASAL1, GMIP, NDRG4, BCHE, ADRA2B, AXIN2, SYT12, SHANK2, TRAF3IP2, PLK3, ITGA6, PLK2, UCP2, SORL1, RHOV, PDCD4, LGR5, SPRY4, ARHGAP4, ARHGAP22, RSPO4, BARX1, ARHGAP6, GPC3, RSPO2, PAX8, MGLL, KLHL24, PRKCA, NOS1AP, MINK1, NRXN1, GAL, LEFTY1, PRKD1, SMO, DHRS3, CHGA, NRGN, BRSK2, CDC73, GPRC5B, TCF7L2, GPRC5A, TRIB1, RGS10, IGF1R, CHD7, ARHGAP44, RASGRP1, CAMK2D, NFAT5, NFATC1, SCG2, NGEF, PTPRE, FLT4, RCAN2, SH3BP4, C3ORF58, HEYL, BANK1, IGFBP1	0.0884304	4.37381
GOTERM_BP_ALL	GO:0051049~regulation of transport	143	0.00229569	ATP1B3, CADM1, SYT4, SYT3, PTGS1, TLR2, ADORA1, IL17RB, CTNNB1, GATA2, ATP2B4, APOA5, PLA2G1B, STK39, CHRNA7, RAB25, MAP2K6, ACAA2, TUB, DAB2IP, IRS2, SCN2A, MFGE8, LYPLA1, WNK2, PKIA, JUP, GRB10, ATP2C2, ALOX15B, RELN, BIN1, WNT5A, RBP4, IL1R2, CAV1, ADORA2B, SOX4, SNX4, ABCA1, CX3CL1, KCNJ3, SRC, NR1H2, GPD1L, PFN2, IL23A, NDRG4, CLASP2, ADRA2B, AXIN2, PLTP, CREBL2, MDFI, TRPC1, GABRE, LPL, TESC, OSBPL8, NTF3, CNKSR3, SYT12, SMAD3, MPC2, ABCG1, ABCG8, PLK3, CRBN, ARF1, CNIH3, UCP2, KCNJ8, AVPR1A, SYTL2, TNK2, MYLK, BMP6, ENY2, KCNK17, KCNJ18, HNF1A, SORL1, GJA1, KCNJ12, FES, GLI3, BAG4, SLC1A2, GPC3, IL4R, PAX8, KLHL24, TPR, KCNQ2, KDM5B, JPH1, KCNQ1, ANO9, KCNG1, PRKCA, NOS1AP, MINK1, NRXN1, GPER1, GAL, PRKD1, SMO, ALOX15, MYRIP, SDC1, CHGA, SERP1, BID, MIDN, TNFRSF21, BRSK2, GPM6B, AZIN1, TCF7L2, CHD7, RASGRP1, LRRTM1, PKD2, CAMK2D, PCSK9, BCL3, ACTL6A, PPP3CA, THBS1, ELMOD1, KAT2A, SLC8A1, NLGN1, IGF1, DPYSL2, ITPR1, FBLN1, DKK1, PDE2A, KCNN3, SCN4B, BANK1, VPS28	0.089537	4.45383
GOTERM_BP_ALL	GO:0010648~negative regulation of cell communication	100	0.00241176	PTGS1, TSPAN6, LRRC4C, ADORA1, CTNNB1, GATA2, ATP2B4, UNC5B, HTRA1, ROBO1, ACAA2, DAB2IP, OPA1, PTPRR, WNK2, STK3, PSMA2, GRB10, WNT5A, IL1R2, CAV1, GNAI1, DRD5, CX3CL1, TIMP2, SRF, SRC, NR1H2, GPD1L, RASAL1, BCHE, NDRG4, ADRA2B, AXIN2, DVL2, MDFI, BMP2, SMAD7, CNKSR3, SMAD3, HGF, SHANK2, CBLC, CBLB, DLX1, RGS1, ARF1, DUSP26, ITGA6, PLK2, UCP2, RGS4, RGS5, AVPR1A, DEPTOR, ENY2, SH3RF1, SORL1, ZNF675, GLI3, PDCD4, SPRY4, BARX1, GPC3, CHST11, MYC, EGFL7, MINOS1-NBL1, TLE2, GPER1, NCK2, DHRS3, SH3KBP1, MIDN, GPRC5A, TCF7L2, TRIB1, PLCL2, IGF1R, RGS10, RB1CC1, LRRTM1, PKD2, PPP3CA, THBS1, SCG2, NFATC1, FLRT2, PTPRE, IGF1, ITPR1, SH3BP4, FBLN1, DUSP2, DKK1, FYN, HEYL, RASSF2, IGFBP1, BANK1	0.0933621	4.67394
GOTERM_BP_ALL	GO:0007612~learning	19	0.00243312	NRXN2, PTPRZ1, DRD5, PTGS1, NRXN1, SRF, SHANK2, NETO1, DKK1, BTG2, NDRG4, PPP1R1B, FYN, BCHE, C1QL1, CNTNAP2, RELN, CHRNA7, NRGN	0.0936626	4.71439
GOTERM_BP_ALL	GO:0050679~positive regulation of epithelial cell proliferation	21	0.00250089	PRKCA, WNT5A, HPN, BMP2, CAV1, EGFL7, FLT4, IGF1, TBX1, PAX2, CTNNB1, ARNT, CCL24, PRKD1, SMO, HTRA1, KDM5B, MYC, THBS4, BMP6, SCG2	0.0956511	4.84263
GOTERM_BP_ALL	GO:2000147~positive regulation of cell motility	42	0.00258029	WNT5A, CX3CL1, SRC, CCL24, BAG4, GLIPR2, SEMA5B, IGF1R, IL23A, CAMK2D, RAB25, CLASP2, THBS1, THBS4, PRKCA, COL18A1, SASH1, SLC8A1, DAB2IP, BMP2, IRS2, NTF3, PTPRZ1, PODXL, FLT4, SUN2, IGF1, SMAD3, ITGA4, HGF, GPER1, DOCK4, PRKD1, FBLN1, SEMA6C, ITGA6, EPB41L5, PLA2G7, CPNE3, RELN, SEMA4A, MYLK	0.0980339	4.99267
GOTERM_BP_ALL	GO:0007417~central nervous system development	80	0.00265607	CADM1, SYT4, ARNT2, TLR2, PAX2, GLI3, ZIC2, CTNNB1, NRCAM, GATA2, CTTNBP2, SLC1A2, ATP2B4, ROBO1, SHARPIN, WWP1, PAX8, CNTNAP2, RARB, PTBP2, TOP2B, PITX1, SH3GL3, DAB2IP, IRS2, NRXN1, GRHL2, STK3, FOXN4, SMO, VCX2, EML1, MSX1, BTG2, LAMC3, SSTR1, UCHL5, RELN, NRGN, BIN1, SLITRK5, BID, WNT5A, SLC38A2, NDN, VIM, SOX4, TIMP2, SRF, MDK, SCRIB, SRC, HESX1, CHD7, B3GNT5, NDRG4, LHX2, PKD2, ACTL6A, KAT2A, BMP2, SLC8A1, HAPLN3, TRNP1, PTPRZ1, MAFB, TBX1, DPYSL2, PCDH19, GART, WNT7B, EPHA7, DLX1, DKK1, NPY, FYN, HOXB8, H2AFY2, AVPR1A, CEND1	0.100256	5.13566
GOTERM_BP_ALL	GO:0046328~regulation of JNK cascade	21	0.00268659	WNT5A, DVL2, MDFI, SASH1, SH3RF1, FZD8, DAB2IP, TNIK, ZAK, FLT4, UNC5CL, ZNF675, MINK1, PDCD4, STK3, IGF1R, MAP4K4, WNT7B, RASGRP1, RB1CC1, RASSF2	0.100838	5.19319
GOTERM_BP_ALL	GO:0006468~protein phosphorylation	144	0.0026927	ADCY7, ZAK, EFNA1, CTDSPL, IMPACT, TLR2, TTK, LRRC4C, ADORA1, PRKX, CTNNB1, ST3GAL1, MAGED1, ATP2B4, DIRAS2, PPP1R1B, PLA2G1B, STK39, CHRNA7, MAP2K6, DAB2IP, IRS2, TNIK, PTPRR, UNC5CL, RPS6KC1, PKIB, WNK2, PKIA, STK3, PSMA2, MAP4K4, MAPK4, ROR1, RELN, ERC1, EMP2, WNT5A, CAV1, ADORA2B, AFAP1L2, CX3CL1, TIMP2, SRC, CAMKV, GPD1L, RASAL1, PFN2, IL23A, NDRG4, DYRK4, TNKS, ADRA2B, AXIN2, CREBL2, DVL2, MDFI, SASH1, TESC, BMP2, OSBPL8, NTF3, SMAD7, CNKSR3, BMX, HGF, EPHA3, CBLC, CBLB, EPHA7, CDKN1B, PLK3, PLK2, DUSP26, RGS4, DEPTOR, CPNE3, TNK2, MYLK, BMP6, SH3RF1, NUAK2, NUAK1, SORL1, ZNF675, FES, PDCD4, SPRY4, CCNE1, BAG4, HSF1, TPR, FAM129A, MYC, GHR, PRKCA, HERC5, MINK1, ARTN, ERLIN2, GPER1, CDK4, LEFTY1, PRKD1, GRM4, NCK2, ALOX15, KSR2, DOK4, BRSK2, GPRC5B, GPRC5A, TRIB1, CCL24, PLCL2, IGF1R, GLIPR2, ZFP36L2, ACSL1, RASGRP1, RB1CC1, LRRTM1, PKD2, CAMK2D, THBS1, THBS4, SCG2, CEBPA, FZD8, FLRT2, PTPRZ1, FLT4, IGF1, TBX1, SH3BP5, WNT7B, FBLN1, DKK1, DUSP2, FYN, RSRC1, RASSF2, GFRA1, BANK1	0.100548	5.20469
GOTERM_BP_ALL	GO:0034765~regulation of ion transmembrane transport	40	0.00270498	KCNK17, KCNJ18, CAV1, ATP1B3, GJA1, KCNJ12, KCNJ3, GPD1L, CHD7, ATP2B4, CAMK2D, PKD2, PCSK9, STK39, KLHL24, KCNQ2, THBS1, KCNQ1, JPH1, ANO9, KCNG1, TRPC1, SLC8A1, TESC, IRS2, NOS1AP, SCN2A, NLGN1, MINK1, GPER1, NRXN1, WNK2, GAL, PRKD1, CRBN, ARF1, CNIH3, KCNJ8, SCN4B, RELN	0.10048	5.22784
GOTERM_BP_ALL	GO:0034762~regulation of transmembrane transport	41	0.00275895	KCNK17, KCNJ18, CAV1, ATP1B3, GJA1, AZIN1, KCNJ12, KCNJ3, GPD1L, CHD7, ATP2B4, CAMK2D, PKD2, PCSK9, STK39, KLHL24, KCNQ2, THBS1, KCNQ1, JPH1, ANO9, KCNG1, TRPC1, SLC8A1, TESC, IRS2, NOS1AP, SCN2A, NLGN1, MINK1, GPER1, NRXN1, WNK2, GAL, PRKD1, CRBN, ARF1, CNIH3, KCNJ8, SCN4B, RELN	0.101873	5.32946
GOTERM_BP_ALL	GO:0048667~cell morphogenesis involved in neuron differentiation	48	0.00281162	WNT5A, ENAH, NDN, PLXNA1, EFNA1, EFNA3, BRSK2, PAX2, GLI3, SRF, SCRIB, NRCAM, ARHGAP4, LINGO1, SEMA5B, UNC5B, ROBO1, LHX2, PPP3CA, CLASP2, TOP2B, ETV4, LRFN2, DSCAM, NGEF, FLRT2, EFNB3, PTPRZ1, PLXNB1, LRRN2, EFNB2, KIF5C, NLGN1, NTNG2, MINK1, ARTN, RPL24, EVL, DPYSL2, NRXN1, CAPRIN1, EPHA7, SEMA6C, FYN, TENM2, RELN, SLITRK5, SEMA4A	0.103205	5.42852
GOTERM_BP_ALL	GO:0023014~signal transduction by protein phosphorylation	76	0.00283417	SH3RF1, ZAK, EFNA1, SORL1, ZNF675, ADORA1, PDCD4, SPRY4, CTNNB1, MAGED1, DIRAS2, PLA2G1B, STK39, CHRNA7, TPR, MYC, MAP2K6, GHR, PRKCA, DAB2IP, IRS2, TNIK, PTPRR, UNC5CL, MINK1, ARTN, WNK2, GPER1, STK3, PSMA2, MAP4K4, GRM4, ALOX15, DOK4, MAPK4, WNT5A, CAV1, ADORA2B, CX3CL1, TIMP2, SRC, TRIB1, CCL24, GLIPR2, IGF1R, ZFP36L2, RASAL1, NDRG4, RB1CC1, RASGRP1, CAMK2D, ADRA2B, THBS1, SCG2, MDFI, DVL2, FZD8, SASH1, BMP2, NTF3, FLT4, CNKSR3, IGF1, TBX1, HGF, CBLC, WNT7B, EPHA7, FBLN1, DUSP2, DUSP26, FYN, RGS4, RASSF2, GFRA1, BANK1	0.103479	5.4709
GOTERM_BP_ALL	GO:0031589~cell-substrate adhesion	33	0.00286529	PPFIA2, ADAMTS13, EFNA1, BCAM, GPM6B, RADIL, EDIL3, SRF, PRKX, PXN, SRC, CTNNB1, ARHGAP6, ITGB8, CLASP2, THBS1, THBS3, VWA2, NET1, ST6GAL1, COL13A1, PTPRZ1, SMAD3, MINK1, ITGA4, EPHA3, ALOX15, FBLN1, ITGA6, EPB41L5, ANTXR1, EMP2, PARVA	0.104045	5.52937
GOTERM_BP_ALL	GO:0044093~positive regulation of molecular function	142	0.00288829	A2M, ATP1B3, ADCY7, ZAK, EFNA1, TLR2, ADORA1, CRADD, RGL1, CTNNB1, ZIC2, MAGED1, ATP2B4, DIRAS2, DNAJB11, ROBO1, APOA5, APOH, PLA2G1B, STK39, CHRNA7, MAP2K6, NET1, DAB2IP, IRS2, TNIK, PLXNB1, PKIB, WNK2, GRHL2, STK3, JUP, PSMA2, DCUN1D1, ACAP3, ACAP2, RELN, ERC1, EMP2, DSCC1, WNT5A, MFNG, CAV1, ADORA2B, DRD5, AFAP1L2, CX3CL1, TIMP2, SRF, SCRIB, SRC, ADAP1, NR1H2, RASAL1, PFN2, IL23A, CDC42EP1, GMIP, TNKS, ADRA2B, AXIN2, CDC42EP4, TCF3, IQSEC1, ARHGEF10L, DVL2, MDFI, SASH1, TESC, BMP2, OSBPL8, NTF3, EEF1A2, SMAD3, HGF, DOCK4, CDKN1B, RGS1, CRBN, PLK2, ITGA6, ARF1, RGS4, RGS5, AVPR1A, ANTXR1, SORL1, ARHGAP4, ARHGAP22, ARHGAP6, HSF1, CAP1, MYC, GHR, SH3PXD2B, PRKCA, SH3PXD2A, NOS1AP, RAB3IL1, MMP17, ARHGEF17, ARTN, MID1IP1, GPER1, GAL, PRKD1, GRM4, NCK2, SMO, EPB41L5, RIN2, BID, AZIN1, GPRC5B, TCF7L2, ALDH1A1, PLEKHG4, CCL24, PLCL2, RGS10, ACSL1, ARHGAP44, RASGRP1, RASGRP2, PKD2, CAMK2D, PPP3CA, THBS1, ELMOD1, KAT2A, FZD8, NGEF, COL4A3, IGF1, RALGDS, WNT7B, FBLN1, FYN, RASSF2, GFRA1, PERP, MGST2	0.104328	5.57256
GOTERM_BP_ALL	GO:0043085~positive regulation of catalytic activity	123	0.00298162	A2M, ATP1B3, ADCY7, ZAK, EFNA1, ADORA1, CRADD, RGL1, CTNNB1, MAGED1, ATP2B4, DIRAS2, DNAJB11, ROBO1, APOA5, APOH, PLA2G1B, CHRNA7, MAP2K6, NET1, DAB2IP, IRS2, TNIK, PLXNB1, PKIB, GRHL2, STK3, PSMA2, DCUN1D1, ACAP3, ACAP2, RELN, EMP2, DSCC1, WNT5A, CAV1, ADORA2B, DRD5, AFAP1L2, CX3CL1, TIMP2, SCRIB, SRC, ADAP1, NR1H2, RASAL1, PFN2, IL23A, CDC42EP1, GMIP, TNKS, ADRA2B, AXIN2, CDC42EP4, IQSEC1, ARHGEF10L, DVL2, MDFI, SASH1, BMP2, OSBPL8, NTF3, EEF1A2, SMAD3, HGF, DOCK4, CDKN1B, RGS1, ARF1, ITGA6, RGS4, RGS5, AVPR1A, ANTXR1, SORL1, ARHGAP4, ARHGAP22, ARHGAP6, HSF1, CAP1, MYC, GHR, SH3PXD2B, PRKCA, SH3PXD2A, NOS1AP, RAB3IL1, MMP17, ARHGEF17, ARTN, MID1IP1, GPER1, PRKD1, GRM4, NCK2, RIN2, BID, AZIN1, GPRC5B, ALDH1A1, CCL24, PLEKHG4, RGS10, ACSL1, ARHGAP44, RASGRP1, RASGRP2, PKD2, CAMK2D, THBS1, ELMOD1, FZD8, NGEF, COL4A3, IGF1, RALGDS, WNT7B, FBLN1, FYN, RASSF2, GFRA1, PERP, MGST2	0.106998	5.74761
GOTERM_BP_ALL	GO:0043542~endothelial cell migration	20	0.0029851	PRKCA, WNT5A, SASH1, DAB2IP, CYP1B1, EFNA1, FLT4, EFNB2, SRF, VASH1, PRKX, PRKD1, PTP4A3, ROBO1, APOH, THBS1, LOXL2, EMP2, PRSS3P2, SCG2	0.106602	5.75412
GOTERM_BP_ALL	GO:1903530~regulation of secretion by cell	59	0.00300174	ENY2, HNF1A, CADM1, SYT4, PTGS1, SYT3, TLR2, GJA1, FES, ADORA1, IL17RB, GATA2, IL4R, PAX8, PLA2G1B, CHRNA7, PRKCA, IRS2, NRXN1, GPER1, GAL, CHGA, SDC1, MYRIP, ALOX15B, SERP1, WNT5A, IL1R2, TNFRSF21, MIDN, RBP4, ADORA2B, BRSK2, SOX4, SNX4, CX3CL1, TCF7L2, SRC, NR1H2, PFN2, CHD7, RASGRP1, ADRA2B, CLASP2, PPP3CA, LPL, SYT12, NLGN1, IGF1, MPC2, DPYSL2, ITPR1, FBLN1, ARF1, UCP2, AVPR1A, SYTL2, BANK1, BMP6	0.106653	5.78531
GOTERM_BP_ALL	GO:0032101~regulation of response to external stimulus	72	0.0030144	MTSS1, A2M, PLXNA1, TLR2, TSPAN6, GJA1, TSPAN8, CSPG5, GRIN3A, ADORA1, IL17RB, AP1S1, HTRA1, ROBO1, SHARPIN, APOH, MGLL, STK39, CHRNA7, KCNQ1, DSCAM, PRKCA, TNIK, MINOS1-NBL1, EFNB2, HERC5, CHST3, MTA1, ARTN, NRXN1, GPER1, PRKD1, SNRPB, PLA2G7, SEMA4A, WNT5A, TNFAIP8L2, IL1R2, CAV1, ADORA2B, SNX4, CX3CL1, GPRC5B, TRIB1, CCL24, SEMA5B, IL23A, GMIP, NR1D2, CERS2, CLASP2, THBS1, SCG2, THBS4, SASH1, LPL, ST6GAL1, NTF3, SMAD3, HGF, FAM131B, TRAF3IP2, TMEM39A, SEMA6C, NPY, PDE2A, ARF1, FYN, HIST1H3A, METRNL, MYLK, BMP6	0.10657	5.80903
GOTERM_BP_ALL	GO:0009605~response to external stimulus	169	0.00301535	MTSS1, ENAH, A2M, PLXNA1, EFNA1, IMPACT, EFNA3, TLR2, TSPAN6, TSPAN8, GRIN3A, CSPG5, ADORA1, CRADD, AQP3, IL17RB, CTNNB1, NRCAM, EIF4EBP1, UNC5B, ROBO1, HTRA1, PLA2G1B, APOH, DHX36, STK39, CHRNA7, ATOH7, DSCAM, SATB1, DAB2IP, TNIK, EFNB3, CYP1A1, PLXNB1, RXRA, EFNB2, KIF5C, MTA1, JUP, PSMA2, SSTR1, SNRPB, ADAMTS1, RELN, GC, WNT5A, TNFAIP8L2, IL1R2, CAV1, SLC38A2, ASS1, ADORA2B, SNX4, ABCA1, CX3CL1, SRF, SCRIB, SRC, SEMA5B, IL23A, GMIP, ALB, CERS2, BCHE, LHX2, AUTS2, CLASP2, SASH1, LPL, ST6GAL1, NTF3, SMAD3, EVL, HGF, CPS1, FAM131B, DOCK4, TRAF3IP2, ABCG8, TMEM39A, EPHA7, SEMA6C, NPY, ITGA6, ARF1, RNF5, UCP2, KCNJ8, HIST1H3A, AVPR1A, HOXB9, MYLK, BMP6, IL27RA, NUAK2, GJA1, PAX2, FES, GLI3, ASGR1, CCNE1, AP1S1, SLC1A2, PLEKHB1, HSF1, SHARPIN, IL4R, MGLL, CNTNAP2, KCNQ1, GHR, BATF3, PRKCA, CCDC88B, NRXN2, MINOS1-NBL1, PIK3C2B, HERC5, CHST3, ARTN, NRXN1, GPER1, PRKD1, CHGA, BTG2, TNFRSF10D, PLA2G7, SEMA4A, PARVA, TNFRSF21, SHROOM3, TCAP, ADAMTS13, RPS15A, CDC73, GPRC5B, TRIB1, CCL24, PRDM12, CCDC66, ACSL1, NR1D2, RB1CC1, PKD2, PCSK9, BCL3, THBS1, ETV4, THBS4, SCG2, KAT2A, FLRT2, SLC8A1, HPN, BAIAP2L1, KLK3, IGF1, RPL24, DPYSL2, COTL1, PDE2A, FYN, TENM2, PLSCR3, METRNL, CMTM3, CMTM6, MGST2	0.106098	5.8108
GOTERM_BP_ALL	GO:0051046~regulation of secretion	63	0.00308103	ENY2, HNF1A, CADM1, SYT4, PTGS1, SYT3, TLR2, GJA1, FES, ADORA1, IL17RB, GATA2, IL4R, PAX8, PLA2G1B, STK39, CHRNA7, KDM5B, KCNQ1, MAP2K6, PRKCA, IRS2, NRXN1, GPER1, GAL, CHGA, SDC1, MYRIP, ALOX15B, SERP1, WNT5A, IL1R2, RBP4, TNFRSF21, MIDN, ADORA2B, BRSK2, SOX4, SNX4, CX3CL1, TCF7L2, SRC, NR1H2, PFN2, CHD7, RASGRP1, PPP3CA, ADRA2B, CLASP2, LPL, SYT12, NLGN1, IGF1, MPC2, DPYSL2, ITPR1, FBLN1, ARF1, UCP2, AVPR1A, SYTL2, BANK1, BMP6	0.107774	5.93373
GOTERM_BP_ALL	GO:0051129~negative regulation of cellular component organization	57	0.0030973	SYT4, EFNA1, IMPACT, CAPZA2, SORL1, TTK, PRKCSH, LZTFL1, CTNNB1, ARHGAP4, BAG4, ARHGAP6, EIF4EBP1, HSF1, TMSB15A, TPR, TMEFF2, ACAA2, DAB2IP, OPA1, GEN1, LYPLA1, NRXN1, MID1IP1, PRKD1, FHOD3, PMP22, SEMA4A, WNT5A, CAV1, VIM, SRC, NR1H2, LINGO1, SEMA5B, PFN2, CERS2, LRRTM1, TNKS, PPP3CA, CLASP2, THBS1, NGEF, HPN, PTPRZ1, SMAD7, NLGN1, IGF1, EVL, HGF, FBLN1, EPHA7, CRBN, DKK1, SEMA6C, PLK2, ANTXR1	0.107806	5.96415
GOTERM_BP_ALL	GO:0009893~positive regulation of metabolic process	223	0.00319802	ADCY7, EFNA1, ADORA1, CTNNB1, MAGED1, ATP2B4, DIRAS2, APOH, PLA2G1B, DHX36, CHRNA7, RARB, DDAH1, PITX1, MAP2K6, DAB2IP, TNIK, RXRB, PCBD1, RXRA, UNC5CL, TOX2, GRB10, MSX1, MLLT11, HAS3, PTH1R, AKAP12, AFAP1L2, SCRIB, NR1H2, PFN2, IL23A, LPCAT1, LHX2, TNKS, PABPC1, TCF3, ARHGEF10L, DVL2, MDFI, SASH1, BMP2, IKZF2, NTF3, OSBPL8, SMAD7, SMAD3, HGF, ABCG1, EPHA7, DUSP26, CSRNP3, AVPR1A, TNK2, BMP6, ENY2, HNF1A, TOLLIP, ELF5, MITF, GJA1, GLI3, CCNE1, BAG4, HSF1, ASH2L, GUCY1A2, CAP1, SPIC, FAM129A, MYC, GHR, USP13, ERLIN2, GPER1, GRM4, NCK2, ALOX15, USP21, SERP1, BID, USP5, CCL24, ZFP36L2, GLIPR2, SFR1, ACSL1, NR1D2, RB1CC1, NPAT, PKD2, BCL3, PCSK9, PPP3CA, ETV6, THBS1, ETV4, THBS4, FZD8, PTPRZ1, IGF1, TBX1, WNT7B, FBLN1, CLEC3B, FYN, RASSF2, ZNF462, PERP, NR5A2, ZAK, IMPACT, ARNT2, TLR2, TTK, CRADD, ZIC2, GATA2, ROBO1, APOA5, NSG1, GNL3, DSCAM, IRS2, MTA1, PKIB, GRHL2, STK3, FOXN4, ASB9, PSMA2, DCUN1D1, RELN, NFE2L3, EMP2, DSCC1, WNT5A, CAV1, HIST1H4K, ADORA2B, ASS1, DRD5, SOX4, UBE2V2, ABCA1, CX3CL1, TIMP2, SRF, MDK, SRC, MED12L, ARNT, NDRG4, ITGB8, AUTS2, ADRA2B, AXIN2, HIST1H4J, CREBL2, TESC, MAFB, EEF1A2, PLK3, CDKN1B, SALL4, PLK2, ITGA6, HIST1H3A, HIVEP3, HOXB9, ANTXR1, EAF2, SLC45A3, E2F5, SORL1, PAX2, BARX1, GPC3, PAX8, ALX4, KDM5B, PRKCA, NANOG, NOS1AP, MINK1, MID1IP1, CDK4, HLTF, GAL, LEFTY1, LPIN3, PRKD1, SMO, CHGA, DGAT2, BTG2, ZMIZ1, NDN, VIM, GLIS1, CDC73, NFIX, GPRC5B, TCF7L2, TRIB1, PRDM12, IGF1R, CHD7, RASGRP1, CAMK2D, NFAT5, NFATC1, KAT2A, CEBPA, MAF, COL4A3, HPN, FLT4, MED30, HEYL, BANK1, VPS28	0.110599	6.15232
GOTERM_BP_ALL	GO:0045778~positive regulation of ossification	14	0.00320555	WNT5A, CEBPA, BMP2, SLC8A1, GJA1, IGF1, SMAD3, GPM6B, HGF, GLI3, CTNNB1, PRKD1, WNT7B, BMP6	0.110332	6.16636
GOTERM_BP_ALL	GO:0032872~regulation of stress-activated MAPK cascade	24	0.00324253	WNT5A, DVL2, MDFI, SASH1, SH3RF1, FZD8, BMP2, DAB2IP, TNIK, ZAK, FLT4, UNC5CL, ZNF675, MINK1, HGF, PDCD4, STK3, IGF1R, MAP4K4, WNT7B, RASGRP1, RB1CC1, RASSF2, MYC	0.111021	6.23535
GOTERM_BP_ALL	GO:0016055~Wnt signaling pathway	45	0.00325963	WNT5A, CAV1, TLR2, SOX4, CDC73, GPRC5B, LGR5, TCF7L2, GLI3, AMOTL2, SRC, CTNNB1, CCNE1, RSPO4, BARX1, GPC3, GPC6, RSPO2, TNKS, LRRFIP2, PPP3CA, AXIN2, MYC, NFATC1, DVL2, MDFI, FZD8, DAB2IP, BMP2, TNIK, TLE4, SMAD3, TLE2, STK3, PSMA2, JUP, SMO, ATP6V1C2, SDC1, WNT7B, GRB10, DKK1, ROR1, HOXB9, IGFBP1	0.111063	6.26723
GOTERM_BP_ALL	GO:0031325~positive regulation of cellular metabolic process	209	0.00335516	ADCY7, EFNA1, ADORA1, CTNNB1, MAGED1, ATP2B4, DIRAS2, APOH, PLA2G1B, DHX36, CHRNA7, RARB, DDAH1, PITX1, MAP2K6, DAB2IP, TNIK, PCBD1, RXRB, RXRA, UNC5CL, TOX2, GRB10, MSX1, MLLT11, HAS3, PTH1R, AKAP12, AFAP1L2, SCRIB, NR1H2, PFN2, IL23A, LHX2, TNKS, PABPC1, TCF3, ARHGEF10L, DVL2, MDFI, SASH1, BMP2, IKZF2, NTF3, OSBPL8, SMAD7, SMAD3, HGF, EPHA7, CSRNP3, DUSP26, AVPR1A, TNK2, BMP6, ENY2, HNF1A, TOLLIP, ELF5, MITF, GLI3, BAG4, CCNE1, HSF1, ASH2L, GUCY1A2, SPIC, CAP1, FAM129A, MYC, GHR, ERLIN2, GPER1, NCK2, GRM4, ALOX15, USP21, SERP1, BID, USP5, CCL24, ZFP36L2, GLIPR2, SFR1, ACSL1, NR1D2, RB1CC1, NPAT, PKD2, BCL3, PCSK9, PPP3CA, ETV6, THBS1, ETV4, THBS4, FZD8, PTPRZ1, IGF1, TBX1, WNT7B, FBLN1, CLEC3B, FYN, RASSF2, ZNF462, PERP, NR5A2, ZAK, IMPACT, ARNT2, TLR2, TTK, CRADD, ZIC2, GATA2, ROBO1, APOA5, NSG1, GNL3, DSCAM, IRS2, MTA1, PKIB, GRHL2, STK3, FOXN4, PSMA2, DCUN1D1, RELN, NFE2L3, EMP2, DSCC1, WNT5A, CAV1, ADORA2B, ASS1, DRD5, SOX4, UBE2V2, ABCA1, CX3CL1, TIMP2, MDK, SRF, SRC, ARNT, MED12L, NDRG4, AUTS2, ADRA2B, AXIN2, CREBL2, TESC, MAFB, EEF1A2, PLK3, CDKN1B, SALL4, PLK2, ITGA6, HIVEP3, HOXB9, ANTXR1, EAF2, SLC45A3, E2F5, PAX2, BARX1, PAX8, ALX4, PRKCA, NANOG, NOS1AP, MINK1, MID1IP1, HLTF, GAL, CDK4, LEFTY1, LPIN3, PRKD1, SMO, CHGA, DGAT2, BTG2, ZMIZ1, NDN, GLIS1, NFIX, CDC73, GPRC5B, TCF7L2, TRIB1, PRDM12, IGF1R, CHD7, RASGRP1, CAMK2D, NFAT5, NFATC1, KAT2A, CEBPA, MAF, COL4A3, HPN, FLT4, MED30, HEYL, BANK1	0.113611	6.44516
GOTERM_BP_ALL	GO:0198738~cell-cell signaling by wnt	45	0.00336722	WNT5A, CAV1, TLR2, SOX4, CDC73, GPRC5B, LGR5, TCF7L2, GLI3, AMOTL2, SRC, CTNNB1, CCNE1, RSPO4, BARX1, GPC3, GPC6, RSPO2, TNKS, LRRFIP2, PPP3CA, AXIN2, MYC, NFATC1, DVL2, MDFI, FZD8, DAB2IP, BMP2, TNIK, TLE4, SMAD3, TLE2, STK3, PSMA2, JUP, SMO, ATP6V1C2, SDC1, WNT7B, GRB10, DKK1, ROR1, HOXB9, IGFBP1	0.11348	6.46759
GOTERM_BP_ALL	GO:0050794~regulation of cellular process	687	0.00338088	PDP1, FHIT, FAM200A, A2M, LRRD1, PTGS1, GRIN3A, RADIL, AMOTL2, CTNNB1, MAGED1, DIRAS2, PPP1R1B, DHX36, PTBP2, ITFG2, DDAH1, KLRD1, MAP2K6, HTR1F, SH3GL3, TMEFF2, ACAA2, TNIK, OPA1, CYP1A1, PCBD1, RXRB, RXRA, SCN2A, PTPRR, ZNF503, TOX2, NME4, JUP, GRB10, MSX1, PTRF, SSTR1, BACE2, MAPK4, FCHSD2, ROR1, TGIF1, ARL8A, ADAMTS1, VGLL4, PMP22, GRB14, IL1R2, CYP1B1, ZNF610, GNAI1, PTH1R, KCNJ3, SCRIB, VPS72, CTIF, ADAP1, HESX1, PFN2, IL23A, CDC42EP1, PIR, TNKS, PABPC1, CDC42EP4, TCF3, PPP2R2C, ARHGEF10L, IQSEC1, DVL2, NTF3, MPC2, HGF, ZNF627, OVOS2, FAM131B, FXR1, ZNF217, RGS1, ARF1, DUSP26, KCNJ8, HEBP2, RGS4, RGS5, AVPR1A, DEPTOR, SYTL2, ZNF385B, TNK2, KCNK17, SH3RF1, HNF1A, NUAK2, MARCKSL1, NUAK1, ELF5, NAP1L1, ZNF676, ZNF675, PDIA5, PDIA4, ZNF678, CCNE1, AP1S1, HSF1, IL4R, HLX, ZNF146, CREG1, GUCY1A2, ANP32A, SNAP47, ZNF879, SPIB, SPIC, MYC, LAG3, KCNG1, USP13, GHR, SH3PXD2B, BATF3, FMNL2, ZNF282, EGFL7, ANP32D, PIK3C2B, ARHGEF17, ERLIN2, TLE4, ZNF687, TLE2, LRRC24, MYCL, ZNF138, NCK2, MYRIP, ALOX15, KSR2, KLRG1, DOK4, ZNF135, SERPINB5, EPB41L5, USP21, ZSCAN18, GNB3, EEF1D, SPOPL, ARL4C, PARVA, HLA-DQB1, HLA-DQB2, MIDN, ECEL1, ZNF556, AZIN1, ABHD2, PLEKHG4, CCL24, GLIPR2, SFR1, ACSL1, TCEA3, LRRTM1, NPAT, ZNF473, PKD2, PCSK9, PPP3CA, SIM2, FLRT2, SLC8A1, CAPN5, EPPK1, ZNF260, ZNF25, IGF1, RPL24, ZNF662, ZNF22, WNT7B, CDH15, DUSP2, PTP4A3, PDE2A, RASSF2, GFRA1, ZNF462, ZNF570, PERP, NR5A2, CMTM3, ZNF572, MTSS1, MPZL1, ZAK, CTDSPL, CAPZA2, IMPACT, TSPAN6, TSPAN7, TSPAN8, LRRC4C, TSPAN9, PRKCSH, LZTFL1, RGL1, CRADD, IL17RB, ZIC2, KDM1B, NRCAM, EIF4EBP1, ANK1, UNC5B, ZNF300, APOA5, TGFBI, NSG1, STK39, NET1, SPATA24, IRS2, POU2AF1, KLLN, CHODL, MTA1, RPS6KC1, PKIB, ZNF7, CFC1, PKIA, GRHL2, DCUN1D1, ZFP69B, RELN, NFE2L3, HIST1H4K, ADORA2B, ASS1, DRD5, MRAS, UBE2V2, CXXC5, ABCA1, CX3CL1, TIMP2, MDK, AZI2, ARNT, TROVE2, DDX47, CERS2, TFF2, AUTS2, ZNF426, ADRA2B, HIST1H4J, GABRE, EPB42, SYT12, FSCN1, SHANK2, DOCK4, TRAF3IP2, MYO10, PLK3, CDKN1B, CRBN, PLK2, HIST1H3A, HIVEP3, EAF2, CEND1, PDZD3, SLC45A3, ZKSCAN7, IMPA2, E2F5, PAX4, PAX2, HLA-DMB, FES, RHOV, SPRY4, RSPO4, BARX1, GPC2, GPC3, GPC6, PAX8, RSPO2, LRRFIP2, LOXL2, KDM5B, CABLES1, ANO9, NOS1AP, GPR19, ARID5A, MID1IP1, MBNL1, CDK4, GAL, HLTF, M6PR, LPIN3, LEFTY1, ARL3, TARBP1, CHGA, SDC1, DHRS3, FHOD3, UCHL5, NRGN, TAS2R10, GALNT3, NDN, ADAMTS13, VIM, RAG1, BRSK2, RPS15A, CDC73, CDH6, ANXA6, PRDM12, IGF1R, ANXA9, CHD7, PLEKHO1, INPP5A, NFATC1, MAF, CEBPA, COL4A3, TRNP1, FLT4, ZBED8, DPYSL2, DACH1, RCAN2, MED30, H2AFY2, HEYL, SCN4B, MAMLD1, SNX32, VPS28, PNMA5, SYT4, ADCY7, CADM1, ATP1B3, EFNA1, EFNA3, SYT3, PDLIM1, ADORA1, PRKX, AQP3, ATP2B4, DNAJB11, HTRA1, WWP1, APOH, PLA2G1B, RAB25, CHRNA7, RARB, PITX1, PI15, DAB2IP, EFNB3, EFNB2, UNC5CL, POLB, WNK2, VASH1, RND3, ALOX15B, HTR7, MLLT11, PDGFRL, HAS3, BIN1, DBN1, IQCB1, RBP4, MFNG, AKAP12, ASZ1, TADA1, AFAP1L2, BOP1, ASB13, MYT1, ANGEL2, PXN, TIPRL, GPD1L, NR1H2, SEMA5B, LHX2, MTERF3, COL18A1, MDFI, TRPC1, SASH1, ZBTB47, BMP2, CRIP1, ST6GAL1, OR13H1, IKZF2, OSBPL8, SMAD7, CRIP2, CNKSR3, FTO, ZBTB41, SMAD3, EPRS, UBP1, ABCG1, EPHA3, TMEM39A, CBLC, EPHA7, CBLB, DLX1, SEMA6C, LAMA3, NPY, CSRNP3, RNF5, CNIH3, BMP6, ENY2, KCNJ18, IL27RA, TOLLIP, SUSD2, MITF, GJA1, KCNJ12, GLI3, BAG4, ASH2L, TMSB15A, SHARPIN, NSMCE1, CHST11, NSMCE2, RAB6B, FAM129B, ACTR8, CAP1, TOP2B, FAM129A, JPH1, VWA2, MINOS1-NBL1, GEN1, GPR171, HERC5, ARTN, GPER1, ZFP37, GRM4, ATP6V1C2, SH2D2A, AMIGO2, POGK, GRM8, TNFRSF10D, PLA2G7, SH3KBP1, RIN2, RBM38, SEMA4A, SERP1, BID, SHROOM3, LIMS2, USP5, LANCL1, GPM6B, ATP6V1G2, MLF2, NETO1, PLCL2, ZFP36L2, LY6E, NR1D2, RBSN, RB1CC1, BCL3, ACTL6A, ETV6, THBS1, FYCO1, AFAP1, ETV4, ELMOD1, THBS4, DFNA5, FZD8, RBM24, PTPRZ1, BAIAP2L1, LRRN2, SPSB2, NLGN1, TBX1, SYNPO2, GRIA4, CAPRIN1, GABARAP, ITPR1, FBLN1, TEX15, PPP1R2, DKK1, CLEC3B, FYN, TENM2, PLXNA1, ARNT2, TLR2, TTK, CSPG5, MAF1, GATA2, CGGBP1, ROBO1, ATOH7, TGS1, DSCAM, GNL3, SATB1, TUB, MAGEL2, PLXNB1, MFGE8, LYPLA1, CHPT1, STK3, FOXN4, PSMA2, ASB9, MAP4K4, TNS1, CBLN2, CST6, ZNF197, GTF2IRD1, LRP12, SNRPB, ERC1, ASB5, EMP2, SLITRK5, DSCC1, WNT5A, TNFAIP8L2, CAV1, EIF4E3, SOX4, PAQR8, SNX4, PAQR9, LMAN1, SRF, SRC, CHMP2B, MED12L, RASAL1, GMIP, NDRG4, ELK4, ITGB8, BCHE, ALB, EIF3E, PLCH1, CLASP2, AXIN2, CREBL2, LPL, TESC, MAFB, EEF1A2, PODXL, UST, BMX, EVL, ITGA4, ATF7IP2, SALL4, ITGA6, HOXB8, UCP2, ZNF876P, CPNE3, HOXB9, ANTXR1, MYLK, ZNF85, SORL1, BCAM, PRRX2, LGR5, PDCD4, ARHGAP4, ARHGAP22, ARHGAP6, PLEKHB1, ZNF727, MGLL, KLHL24, ALX4, TPR, KCNQ2, KCNQ1, SHC4, PRKCA, CCDC88B, KHDRBS3, NANOG, NRXN2, CHST3, MINK1, NRXN1, PRKD1, FAM134B, CD83, SMO, BTG2, DGAT2, CPAMD8, ZMIZ1, COMMD3, COMMD2, TNFRSF21, ING4, GPRC5C, GLIS1, NFIX, GPRC5B, TCF7L2, GPRC5A, TRIB1, ZNF706, LINGO1, RGS10, ZNF704, ARHGAP44, RASGRP1, ZNF707, RASGRP2, NFAT5, CAMK2D, ZC3H12D, SCG2, KAT2A, ERF, NGEF, HPN, PTPRE, RAD51AP1, SUN2, CEP63, RALGDS, SH3BP5, SH3BP4, C3ORF58, KCNN3, SP4, METRNL, IGFBP1, BANK1	0.113401	6.49301
GOTERM_BP_ALL	GO:0048762~mesenchymal cell differentiation	22	0.00338686	WNT5A, HPN, BMP2, DAB2IP, SMAD7, EFNA1, SMAD3, TBX1, HGF, PAX2, TCF7L2, CTNNB1, SMO, GLIPR2, SEMA5B, MSX1, SEMA6C, HEYL, EPB41L5, AXIN2, LOXL2, SEMA4A	0.113081	6.50413
GOTERM_BP_ALL	GO:0043406~positive regulation of MAP kinase activity	25	0.00344624	WNT5A, DVL2, MDFI, SASH1, FZD8, BMP2, DAB2IP, ZAK, NTF3, ADORA2B, EFNA1, IGF1, HGF, SRC, MAGED1, GRM4, WNT7B, DIRAS2, RASGRP1, PLA2G1B, CHRNA7, ADRA2B, THBS1, MAP2K6, GHR	0.114436	6.61449
GOTERM_BP_ALL	GO:0031345~negative regulation of cell projection organization	20	0.00344766	WNT5A, NGEF, EFNA1, PTPRZ1, VIM, NLGN1, EVL, NRXN1, PRKCSH, ARHGAP4, LINGO1, SEMA5B, PFN2, EPHA7, SEMA6C, PLK2, CERS2, PPP3CA, PMP22, SEMA4A	0.113972	6.61713
GOTERM_BP_ALL	GO:0070302~regulation of stress-activated protein kinase signaling cascade	24	0.0034491	WNT5A, DVL2, MDFI, SASH1, SH3RF1, FZD8, BMP2, DAB2IP, TNIK, ZAK, FLT4, UNC5CL, ZNF675, MINK1, HGF, PDCD4, STK3, IGF1R, MAP4K4, WNT7B, RASGRP1, RB1CC1, RASSF2, MYC	0.113513	6.61981
GOTERM_BP_ALL	GO:1902305~regulation of sodium ion transmembrane transport	10	0.00346608	GPD1L, TESC, ATP2B4, ATP1B3, ARF1, CAMK2D, PCSK9, SCN4B, STK39, WNK2	0.113538	6.65133
GOTERM_BP_ALL	GO:0014031~mesenchymal cell development	21	0.00354927	WNT5A, HPN, BMP2, DAB2IP, SMAD7, EFNA1, SMAD3, TBX1, HGF, TCF7L2, CTNNB1, SMO, GLIPR2, SEMA5B, MSX1, SEMA6C, HEYL, EPB41L5, AXIN2, LOXL2, SEMA4A	0.115596	6.8057
GOTERM_BP_ALL	GO:0044089~positive regulation of cellular component biogenesis	43	0.00359497	BID, CAV1, HNF1A, MITF, UBE2V2, FES, SRF, SRC, CTNNB1, NR1H2, CCL24, BAG4, PFN2, CDC42EP1, HSF1, LRRTM1, CLASP2, TPR, CDC42EP4, ARHGEF10L, PRKCA, FLRT2, MAGEL2, BAIAP2L1, FSCN1, NLGN1, SMAD3, EVL, SYNPO2, NRXN1, LRRC24, NCK2, AMIGO2, ALOX15, SDC1, CHGA, CBLN2, CDKN1B, ARF1, TENM2, EPB41L5, HAS3, SLITRK5	0.116487	6.89038
GOTERM_BP_ALL	GO:0007268~chemical synaptic transmission	56	0.00367647	SYT4, SYT3, ADORA1, CTNNB1, SLC1A2, SNAP47, CHRNA7, KCNQ2, HTR1F, NRXN2, PCDHB6, PCDHB4, MINK1, PCDH8, GPER1, NRXN1, GRM4, GRM8, SSTR1, HTR7, FCHSD2, RELN, NRGN, PMP22, DBN1, SLITRK5, PPFIA2, GNAI1, DRD5, PCDHB14, PCDHB13, CX3CL1, PCDHB11, SRF, SCRIB, NETO1, KCNMB2, PLCL2, PFN2, BCHE, LRRTM1, APBA3, APBA2, PPP3CA, LRFN2, SYT12, NLGN1, GRIA4, SHANK2, GABARAP, DKK1, NPY, ARF1, PLK2, CNIH3, SYTL2	0.118455	7.04125
GOTERM_BP_ALL	GO:0099537~trans-synaptic signaling	56	0.00367647	SYT4, SYT3, ADORA1, CTNNB1, SLC1A2, SNAP47, CHRNA7, KCNQ2, HTR1F, NRXN2, PCDHB6, PCDHB4, MINK1, PCDH8, GPER1, NRXN1, GRM4, GRM8, SSTR1, HTR7, FCHSD2, RELN, NRGN, PMP22, DBN1, SLITRK5, PPFIA2, GNAI1, DRD5, PCDHB14, PCDHB13, CX3CL1, PCDHB11, SRF, SCRIB, NETO1, KCNMB2, PLCL2, PFN2, BCHE, LRRTM1, APBA3, APBA2, PPP3CA, LRFN2, SYT12, NLGN1, GRIA4, SHANK2, GABARAP, DKK1, NPY, ARF1, PLK2, CNIH3, SYTL2	0.118455	7.04125
GOTERM_BP_ALL	GO:0099536~synaptic signaling	56	0.00367647	SYT4, SYT3, ADORA1, CTNNB1, SLC1A2, SNAP47, CHRNA7, KCNQ2, HTR1F, NRXN2, PCDHB6, PCDHB4, MINK1, PCDH8, GPER1, NRXN1, GRM4, GRM8, SSTR1, HTR7, FCHSD2, RELN, NRGN, PMP22, DBN1, SLITRK5, PPFIA2, GNAI1, DRD5, PCDHB14, PCDHB13, CX3CL1, PCDHB11, SRF, SCRIB, NETO1, KCNMB2, PLCL2, PFN2, BCHE, LRRTM1, APBA3, APBA2, PPP3CA, LRFN2, SYT12, NLGN1, GRIA4, SHANK2, GABARAP, DKK1, NPY, ARF1, PLK2, CNIH3, SYTL2	0.118455	7.04125
GOTERM_BP_ALL	GO:0098916~anterograde trans-synaptic signaling	56	0.00367647	SYT4, SYT3, ADORA1, CTNNB1, SLC1A2, SNAP47, CHRNA7, KCNQ2, HTR1F, NRXN2, PCDHB6, PCDHB4, MINK1, PCDH8, GPER1, NRXN1, GRM4, GRM8, SSTR1, HTR7, FCHSD2, RELN, NRGN, PMP22, DBN1, SLITRK5, PPFIA2, GNAI1, DRD5, PCDHB14, PCDHB13, CX3CL1, PCDHB11, SRF, SCRIB, NETO1, KCNMB2, PLCL2, PFN2, BCHE, LRRTM1, APBA3, APBA2, PPP3CA, LRFN2, SYT12, NLGN1, GRIA4, SHANK2, GABARAP, DKK1, NPY, ARF1, PLK2, CNIH3, SYTL2	0.118455	7.04125
GOTERM_BP_ALL	GO:0071840~cellular component organization or biogenesis	432	0.00371855	A2M, RPL15, RADIL, GRIN3A, CTNNB1, MAK16, DHX36, PTBP2, CDH23, TMEFF2, ACAA2, OPA1, TNIK, PCBD1, RXRA, KIF5C, TTC7B, LPCAT2, NCAPD2, JUP, MSX1, FCHSD2, ARL8A, ADAMTS1, PMP22, MTFR1L, CYP1B1, DAAM2, VPS72, SCRIB, PFN2, CDC42EP1, TNKS, CDC42EP4, ARHGEF10L, PLTP, IQSEC1, TUBB4A, RPS24, DVL2, NTF3, UPK3A, HGF, FAM131B, ARF1, HEBP2, AVPR1A, DEPTOR, SYTL2, TNK2, HNF1A, NUAK2, NAP1L1, NAP1L4, EIF2D, HSF1, DMKN, IL4R, ANP32A, SNAP47, MYC, KCNG1, SH3PXD2B, FMNL2, SH3PXD2A, PIK3C2B, ANP32D, ARHGEF17, TLE4, TLE2, LRRC24, NCK2, ALOX15, ZNF135, SERPINB5, EPB41L5, C1QL1, USP21, PARVA, PCDHB14, PCDHB13, ERI3, PCDHB11, CCL24, GLIPR2, RPL30, CCT6B, LRRTM1, PKD2, COL6A1, PCSK9, PPP3CA, NMD3, FLRT2, EPPK1, FTCD, IGF1, NTNG2, RPL24, PDZRN3, RPL29, FSD1, WNT7B, CDH15, PDE2A, PLSCR3, ZNF462, PERP, SSR2, SSR3, MTSS1, ENAH, ZAK, IMPACT, CAPZA2, LRRC4C, PRKCSH, LZTFL1, IL17RB, KDM1B, NRCAM, EIF4EBP1, ANK1, UNC5B, CDNF, LIX1L, APOA5, TGFBI, NSG1, NET1, RPL35A, MTA1, CHODL, PKIB, GRHL2, NCAM2, SYCP3, MFAP2, RELN, HIST1H4K, MRAS, UBE2V2, CX3CL1, ABCA1, TIMP2, TROVE2, DDX47, RPL7, CERS2, AUTS2, HIST1H4J, MYO1B, EPB42, FSCN1, SYT12, SHANK2, MYO10, CDKN1B, PLK3, CRBN, PLK2, HIST1H3A, EAF2, E2F5, HLA-DMB, FES, PAX2, HLA-DMA, GPC3, PAX8, LOXL2, KDM5B, AKR1C1, ANO9, DIEXF, MID1IP1, CDK4, HLTF, GAL, ARL3, SDC1, CHGA, FHOD3, UQCRB, ABLIM2, TCAP, NDN, VIM, BRSK2, RAG1, RPS15A, CDC73, TSPYL4, CDH6, TSPYL1, ANXA6, CDH7, IGF1R, PRDM12, CHD7, COL9A3, COL27A1, PLEKHO1, CEBPA, COL4A3, COL13A1, DACH1, DPYSL2, SMC4, COL4A5, HEYL, H2AFY2, SNX32, VPS28, SNX30, ATP1B3, CADM1, SYT4, EFNA1, EFNA3, SYT3, ADORA1, AQP3, PRIM1, DNAJB11, HTRA1, PLA2G1B, RAB25, MRPL32, DAB2IP, EFNB3, EFNB2, CHRAC1, RND3, ATP2C2, LAMC3, MLLT11, MRPL47, HAS3, BIN1, DBN1, IQCB1, ARV1, ASZ1, TADA1, BOP1, PXN, NR1H2, SEMA5B, LHX2, MTERF3, COL18A1, ST6GAL1, BMP2, OSBPL8, SMAD7, EPRS, SMAD3, ABCG1, EPHA3, TMEM39A, EPHA7, SEMA6C, LAMA3, NPY, CNIH3, RNF5, ENY2, MITF, GJA1, KCNJ12, GLI3, EFHD1, MCCC2, BAG4, TMSB15A, ASH2L, SHARPIN, NSMCE2, CAP1, COX19, ACTR8, TOP2B, VWA2, MINOS1-NBL1, GEN1, PCDHB6, PCDHB4, ARTN, H2BFM, CBR4, GPER1, AMIGO2, ATP6V1C2, SH3KBP1, PLA2G7, SEMA4A, SERP1, BID, LIMS2, SHROOM3, CETN3, GPM6B, ATP6V1G2, MRPL13, PEX19, RB1CC1, RBSN, BCL3, ACTL6A, ETV6, THBS1, AFAP1, FYCO1, ETV4, ELMOD1, THBS4, PTPRZ1, BAIAP2L1, LRRN2, HSPG2, NLGN1, SYNPO2, GJB1, GABARAP, CAPRIN1, GJB2, FBLN1, DKK1, TEX15, FYN, TENM2, NINL, PLXNA1, TLR2, TTK, CSPG5, MAF1, TTR, GATA2, ROBO1, TGS1, GNL3, DSCAM, MAGEL2, TUB, SATB1, PLXNB1, MFGE8, LYPLA1, CHPT1, MAP4K4, CBLN2, TNS1, SLC25A36, SNRPB, EMP2, SNRPE, SLITRK5, EMP1, DSCC1, WNT5A, CAV1, DIAPH2, SNX4, LMAN1, SRF, SRC, CHMP2B, RASAL1, GMIP, NDRG4, ELK4, ITGB8, EIF3E, HEG1, CLASP2, AXIN2, LRFN2, LPL, TESC, UST, PODXL, BMX, EVL, ITGA4, ITGA6, PARD6G, ANTXR1, MYLK, SMC1B, TLN2, HPS3, SORL1, PCDHGA3, ARHGAP4, ARHGAP6, CNTNAP2, TPR, PRKCA, NRXN2, PFKP, CEP41, MPP6, MINK1, CHST3, NRXN1, FAM134B, PRKD1, SMO, EML1, BTG2, ZMIZ1, ING4, NDUFB5, GPRC5B, TCF7L2, LINGO1, RASGRP1, RASGRP2, CAMK2D, ZC3H12D, KAT2A, NGEF, HPN, SUN2, CEP63, CENPH, SH3BP4, KCNN3, GSPT2, IGFBP1	0.119213	7.11904
GOTERM_BP_ALL	GO:0001938~positive regulation of endothelial cell proliferation	12	0.00374307	CCL24, PRKCA, WNT5A, PRKD1, CAV1, BMP2, EGFL7, FLT4, ARNT, THBS4, SCG2, BMP6	0.119438	7.16434
GOTERM_BP_ALL	GO:0061448~connective tissue development	27	0.00378837	WNT5A, IMPAD1, PTH1R, GLI3, SRF, CTNNB1, ITGB8, COL27A1, TGFBI, RSPO2, CHST11, RARB, LOXL2, AXIN2, PITX1, THBS3, GHR, MAF, SH3PXD2B, CRIP1, BMP2, FTO, SMAD3, WNT7B, MSX1, DGAT2, BMP6	0.12028	7.24799
GOTERM_BP_ALL	GO:0009306~protein secretion	46	0.00380962	ENY2, WNT5A, IL1R2, MIDN, TNFRSF21, CYB5R4, RBP4, HNF1A, CADM1, SYT4, FAM3B, TLR2, BRSK2, GJA1, SOX4, PDIA4, ABCA1, CX3CL1, TCF7L2, SRC, IL17RB, NR1H2, RASGRP1, IL4R, PLA2G1B, PPP3CA, SCG2, PRKCA, LPL, IRS2, IGF1, MPC2, NRXN1, GPER1, GAL, M6PR, ITPR1, TRAF3IP2, FBLN1, MYRIP, ARF1, ALOX15B, UCP2, BANK1, SERP1, BMP6	0.120401	7.2872
GOTERM_BP_ALL	GO:0030336~negative regulation of cell migration	25	0.00387773	CYP1B1, ABHD2, CX3CL1, SRF, ADORA1, TRIB1, ARHGAP4, PFN2, ROBO1, NDRG4, CERS2, APOH, CLASP2, THBS1, TMEFF2, DAB2IP, OSBPL8, EPPK1, SMAD7, MINOS1-NBL1, PTPRR, EVL, DACH1, VASH1, ALOX15B	0.121904	7.41277
GOTERM_BP_ALL	GO:0006629~lipid metabolic process	106	0.00393793	PDP1, IMPAD1, PTGS1, TLR2, ADORA1, ST3GAL1, TTR, APOA5, APOH, PLA2G1B, PHOSPHO1, TGS1, ACAA2, DAB2IP, IRS2, CYP1A1, RXRA, TTC7B, LYPLA1, PNPLA4, LPCAT2, CHPT1, ALOX15B, GC, RBP4, ARV1, CAV1, CYP1B1, ABCA1, SRC, NR1H2, GPD1L, LPCAT1, B3GNT5, ITGB8, CERS2, PLCH1, GAL3ST1, PLTP, CREBL2, LPL, BMP2, EEF1A2, CPNE7, CPS1, ABCG1, AWAT2, ARF1, TPTE2, ST8SIA5, AVPR1A, THNSL2, CPNE3, BMP6, SLC45A3, IMPA2, HNF1A, SGPP2, ALG3, SORL1, GPC2, GPC3, SMPDL3A, GPC6, MGLL, LBR, AKR1C1, GHR, GGTA1P, PIGY, ACOXL, PIK3C2B, ERLIN2, CBR4, MID1IP1, GPER1, GAL, SACM1L, LPIN3, PRKD1, ALOX15, SDC1, DHRS3, DGAT2, SQLE, PLA2G7, UGT2B15, ABHD2, PLCL2, ALDH1A1, ACSL1, PCSK9, BDH2, INPP5A, CEBPA, CPT1C, HSPG2, GBA3, ACSM3, RDH12, CYP4F8, FYN, SLCO1B1, NR5A2, UGT2B7, MGST2	0.123159	7.52364
GOTERM_BP_ALL	GO:0071827~plasma lipoprotein particle organization	8	0.00396168	NR1H2, LPL, ARF1, APOA5, PLA2G7, ABCA1, PLTP, ABCG1	0.123337	7.56733
GOTERM_BP_ALL	GO:0001889~liver development	20	0.00396833	CEBPA, HPN, LIMS2, HNF1A, ASS1, CYP1A1, CADM1, RXRA, SMAD3, HGF, CPS1, PRKCSH, CTNNB1, CCNE1, UCP2, HLX, RB1CC1, PKD2, PCSK9, RPS24	0.123018	7.57957
GOTERM_BP_ALL	GO:0034201~response to oleic acid	4	0.00398118	ACSL1, ASS1, DGAT2, CPS1	0.12288	7.6032
GOTERM_BP_ALL	GO:0097119~postsynaptic density protein 95 clustering	4	0.00398118	NRXN2, NLGN1, RELN, NRXN1	0.12288	7.6032
GOTERM_BP_ALL	GO:2000146~negative regulation of cell motility	26	0.00406437	CYP1B1, ABHD2, CX3CL1, SRF, ADORA1, TRIB1, ARHGAP4, PFN2, CERS2, ROBO1, NDRG4, APOH, CLASP2, THBS1, TMEFF2, DAB2IP, OSBPL8, EPPK1, SMAD7, MINOS1-NBL1, PTPRR, EVL, DACH1, VASH1, FBLN1, ALOX15B	0.124769	7.75606
GOTERM_BP_ALL	GO:0050789~regulation of biological process	712	0.00411095	PDP1, FHIT, FAM200A, A2M, LRRD1, PTGS1, GRIN3A, RADIL, AMOTL2, CTNNB1, MAGED1, DIRAS2, PPP1R1B, BTBD2, DHX36, PTBP2, ITFG2, DDAH1, KLRD1, MAP2K6, HTR1F, SH3GL3, TMEFF2, ACAA2, TNIK, OPA1, CYP1A1, PCBD1, RXRB, RXRA, SCN2A, PTPRR, ZNF503, COLEC11, TOX2, NME4, JUP, GRB10, MSX1, PTRF, SSTR1, BACE2, MAPK4, FCHSD2, ROR1, TGIF1, ARL8A, ADAMTS1, VGLL4, PMP22, GRB14, IL1R2, CYP1B1, ZNF610, GNAI1, PTH1R, KCNJ3, SCRIB, VPS72, CTIF, ADAP1, HESX1, PFN2, IL23A, CDC42EP1, LPCAT1, PIR, TNKS, PABPC1, CDC42EP4, TCF3, PPP2R2C, ARHGEF10L, IQSEC1, PLTP, DVL2, NTF3, MPC2, HGF, ZNF627, OVOS2, FAM131B, FXR1, ZNF217, RGS1, ARF1, DUSP26, KCNJ8, HEBP2, RGS4, RGS5, AVPR1A, DEPTOR, SYTL2, ZNF385B, TNK2, KCNK17, SH3RF1, HNF1A, NUAK2, MARCKSL1, NUAK1, ELF5, NAP1L1, ZNF676, ZNF675, PDIA5, PDIA4, ZNF678, CCNE1, AP1S1, HSF1, HLX, IL4R, ZNF146, CREG1, GUCY1A2, ANP32A, SNAP47, ZNF879, SPIB, SPIC, MYC, LAG3, KCNG1, GHR, USP13, SH3PXD2B, BATF3, FMNL2, ZNF282, EGFL7, ANP32D, PIK3C2B, ARHGEF17, ERLIN2, TLE4, ZNF687, TLE2, LRRC24, MYCL, ZNF138, NCK2, MYRIP, ALOX15, KSR2, KLRG1, DOK4, ZNF135, SERPINB5, EPB41L5, USP21, ZSCAN18, GNB3, EEF1D, SPOPL, ARL4C, PARVA, HLA-DQB1, HLA-DQB2, MIDN, ECEL1, ZNF556, AZIN1, ABHD2, PLEKHG4, CCL24, GLIPR2, SFR1, ACSL1, TCEA3, LRRTM1, NPAT, ZNF473, PKD2, PCSK9, PPP3CA, SIM2, FLRT2, SLC8A1, CAPN5, EPPK1, ZNF260, ZNF25, IGF1, RPL24, ZNF662, ZNF22, WNT7B, CDH15, DUSP2, PTP4A3, PDE2A, RASSF2, GFRA1, ZNF462, ZNF570, PERP, NR5A2, CMTM3, ZNF572, MTSS1, MPZL1, ZAK, CTDSPL, CAPZA2, IMPACT, TSPAN6, TSPAN7, TSPAN8, LRRC4C, TSPAN9, PRKCSH, LZTFL1, RGL1, CRADD, IL17RB, ZIC2, KDM1B, NRCAM, EIF4EBP1, ANK1, UNC5B, ZNF300, APOA5, TGFBI, NSG1, STK39, NET1, SPATA24, IRS2, POU2AF1, KLLN, CHODL, MTA1, RPS6KC1, PKIB, ZNF7, CFC1, PKIA, GRHL2, DCUN1D1, ZFP69B, RELN, NFE2L3, HIST1H4K, ADORA2B, ASS1, DRD5, MRAS, UBE2V2, CXXC5, ABCA1, CX3CL1, TIMP2, MDK, AZI2, ARNT, TROVE2, DDX47, CERS2, TFF2, AUTS2, ZNF426, ADRA2B, HIST1H4J, GABRE, EPB42, SYT12, FSCN1, SHANK2, DOCK4, TRAF3IP2, MYO10, PLK3, CDKN1B, CRBN, PLK2, HIST1H3A, HIVEP3, EAF2, CEND1, PDZD3, SLC45A3, ZKSCAN7, IMPA2, E2F5, PAX4, PAX2, HLA-DMB, FES, RHOV, SPRY4, RSPO4, BARX1, SLC1A2, GPC2, GPC3, GPC6, PAX8, RSPO2, LRRFIP2, LOXL2, KDM5B, CABLES1, ANO9, NOS1AP, GPR19, ARID5A, MID1IP1, MBNL1, CDK4, GAL, HLTF, M6PR, LPIN3, LEFTY1, ARL3, TARBP1, CHGA, SDC1, DHRS3, FHOD3, UCHL5, NRGN, TAS2R10, GALNT3, NDN, ADAMTS13, VIM, RAG1, BRSK2, RPS15A, CDC73, CDH6, ANXA6, PRDM12, IGF1R, ANXA9, CHD7, A1CF, PLEKHO1, INPP5A, NFATC1, MAF, CEBPA, COL4A3, TRNP1, KLK3, FLT4, ZBED8, DPYSL2, DACH1, RCAN2, MED30, H2AFY2, HEYL, SCN4B, MAMLD1, SNX32, VPS28, PNMA5, SYT4, ADCY7, CADM1, ATP1B3, EFNA1, EFNA3, SYT3, PDLIM1, EDIL3, ADORA1, PRKX, AQP3, ATP2B4, DNAJB11, HTRA1, WWP1, APOH, PLA2G1B, RAB25, CHRNA7, RARB, PITX1, PI15, DAB2IP, EFNB3, EFNB2, UNC5CL, POLB, WNK2, VASH1, RND3, ATP2C2, ALOX15B, HTR7, MLLT11, PDGFRL, HAS3, BIN1, DBN1, IQCB1, ARV1, RBP4, MFNG, AKAP12, ASZ1, MME, TADA1, AFAP1L2, BOP1, ASB13, MYT1, ANGEL2, PXN, TIPRL, KCNMB2, GPD1L, NR1H2, SEMA5B, LHX2, MTERF3, COL18A1, MDFI, TRPC1, SASH1, ZBTB47, BMP2, CRIP1, ST6GAL1, OR13H1, IKZF2, OSBPL8, SMAD7, CRIP2, CNKSR3, FTO, ZBTB41, SMAD3, TREX1, EPRS, TKT, UBP1, ABCG1, EPHA3, TMEM39A, ABCG8, CBLC, EPHA7, CBLB, DLX1, SEMA6C, LAMA3, NPY, CSRNP3, RNF5, CNIH3, BMP6, ENY2, KCNJ18, IL27RA, TOLLIP, SUSD2, MITF, GJA1, KCNJ12, GLI3, BAG4, ASH2L, TMSB15A, SHARPIN, NSMCE1, CHST11, NSMCE2, RAB6B, FAM129B, ACTR8, CAP1, TOP2B, FAM129A, JPH1, VWA2, MINOS1-NBL1, GEN1, GPR171, HERC5, ARTN, GPER1, ZFP37, GRM4, ATP6V1C2, SH2D2A, AMIGO2, POGK, GRM8, TNFRSF10D, PLA2G7, SH3KBP1, RIN2, RBM38, FCRLB, SEMA4A, SERP1, BID, SHROOM3, LIMS2, USP5, ABTB1, LANCL1, GPM6B, ATP6V1G2, MLF2, NETO1, PLCL2, ZFP36L2, LY6E, NR1D2, RBSN, RB1CC1, APBA3, BCL3, APBA2, ACTL6A, POPDC2, ETV6, THBS1, FYCO1, AFAP1, ETV4, ELMOD1, THBS4, DFNA5, FZD8, RBM24, PTPRZ1, BAIAP2L1, LRRN2, SPSB2, NLGN1, TBX1, SYNPO2, GRIA4, CAPRIN1, GABARAP, ITPR1, FBLN1, TEX15, PPP1R2, DKK1, CLEC3B, FYN, TENM2, PLXNA1, ARNT2, TLR2, TTK, CSPG5, MAF1, GATA2, CGGBP1, ROBO1, PHOSPHO1, ATOH7, TGS1, DSCAM, GNL3, SATB1, TUB, MAGEL2, PLXNB1, MFGE8, LYPLA1, CHPT1, STK3, FOXN4, PSMA2, ASB9, MAP4K4, TNS1, CBLN2, CST6, ZNF197, GTF2IRD1, LRP12, SNRPB, ERC1, ASB5, EMP2, SLITRK5, DSCC1, WNT5A, TNFAIP8L2, CAV1, EIF4E3, SOX4, PAQR8, SNX4, PAQR9, LMAN1, SRF, SRC, CHMP2B, MED12L, RASAL1, GMIP, NDRG4, ELK4, ITGB8, BCHE, ALB, EIF3E, PLCH1, HEG1, CLASP2, AXIN2, CREBL2, LPL, TESC, MAFB, EEF1A2, PODXL, UST, BMX, EVL, ITGA4, CPS1, ATF7IP2, UBE2E3, SALL4, ITGA6, HOXB8, UCP2, ZNF876P, CPNE3, HOXB9, ANTXR1, MYLK, ZNF85, SORL1, BCAM, PRRX2, LGR5, PDCD4, ARHGAP4, ARHGAP22, ARHGAP6, PLEKHB1, ZNF727, MGLL, KLHL24, ALX4, TPR, KCNQ2, KCNQ1, SHC4, PRKCA, CCDC88B, KHDRBS3, NANOG, NRXN2, CHST3, MINK1, NRXN1, PRKD1, FAM134B, CD83, SMO, BTG2, DGAT2, CPAMD8, ZMIZ1, COMMD3, COMMD2, TNFRSF21, ING4, GPRC5C, GLIS1, NFIX, C1R, GPRC5B, TCF7L2, GPRC5A, TRIB1, ZNF706, LINGO1, RGS10, ZNF704, ARHGAP44, RASGRP1, ZNF707, RASGRP2, NFAT5, CAMK2D, ZC3H12D, SCG2, KAT2A, ERF, NGEF, HPN, PTPRE, RAD51AP1, SUN2, CEP63, RALGDS, SH3BP5, SH3BP4, C3ORF58, KCNN3, SP4, METRNL, BANK1, IGFBP1	0.125591	7.84156
GOTERM_BP_ALL	GO:0018212~peptidyl-tyrosine modification	36	0.0041448	TPST2, CAV1, EFNA1, TTK, AFAP1L2, GPRC5B, FES, ADORA1, GPRC5A, SRC, IGF1R, IL23A, HSF1, DYRK4, ADRA2B, MAP2K6, GHR, THBS4, DVL2, NTF3, PTPRZ1, FLT4, BMX, ERLIN2, IGF1, HGF, EPHA3, SH3BP5, NCK2, CBLC, CBLB, EPHA7, FYN, ROR1, RELN, TNK2	0.126042	7.90363
GOTERM_BP_ALL	GO:0031328~positive regulation of cellular biosynthetic process	134	0.00424763	ADCY7, IMPACT, ARNT2, TLR2, CTNNB1, ZIC2, MAGED1, GATA2, APOA5, PLA2G1B, DHX36, RARB, DDAH1, PITX1, GNL3, DAB2IP, IRS2, PCBD1, RXRB, RXRA, PKIB, GRHL2, TOX2, FOXN4, MSX1, MLLT11, HAS3, NFE2L3, DSCC1, WNT5A, ADORA2B, ASS1, DRD5, PTH1R, AKAP12, SOX4, AFAP1L2, ABCA1, TIMP2, SRF, MDK, SRC, MED12L, ARNT, NR1H2, IL23A, LHX2, AUTS2, TNKS, PABPC1, TCF3, ARHGEF10L, CREBL2, DVL2, TESC, BMP2, IKZF2, MAFB, SMAD7, SMAD3, HGF, SALL4, ITGA6, CSRNP3, HIVEP3, AVPR1A, HOXB9, EAF2, BMP6, SLC45A3, ENY2, HNF1A, E2F5, ELF5, MITF, PAX2, GLI3, CCNE1, BARX1, HSF1, ASH2L, PAX8, GUCY1A2, SPIC, CAP1, FAM129A, ALX4, MYC, PRKCA, NANOG, NOS1AP, ERLIN2, MID1IP1, GPER1, CDK4, HLTF, GAL, LPIN3, PRKD1, SMO, NCK2, DGAT2, ZMIZ1, USP21, SERP1, NDN, GLIS1, CDC73, NFIX, TCF7L2, IGF1R, SFR1, CHD7, NR1D2, NPAT, PKD2, NFAT5, BCL3, PPP3CA, ETV6, THBS1, ETV4, NFATC1, KAT2A, CEBPA, MAF, FZD8, HPN, IGF1, TBX1, MED30, HEYL, ZNF462, NR5A2	0.128441	8.09196
GOTERM_BP_ALL	GO:0051050~positive regulation of transport	80	0.0042543	ATP1B3, CADM1, SYT4, SYT3, SORL1, TLR2, GJA1, GLI3, ADORA1, IL17RB, GATA2, SLC1A2, GPC3, IL4R, APOA5, PLA2G1B, STK39, TPR, KCNQ1, MAP2K6, TUB, IRS2, NOS1AP, MFGE8, WNK2, GPER1, GAL, JUP, SMO, MYRIP, ATP2C2, SDC1, ALOX15B, RELN, SERP1, BID, WNT5A, RBP4, CAV1, ADORA2B, SOX4, AZIN1, SNX4, ABCA1, TCF7L2, SRC, NR1H2, GPD1L, IL23A, RASGRP1, PKD2, PCSK9, ACTL6A, PPP3CA, CLASP2, PLTP, ELMOD1, CREBL2, KAT2A, LPL, TRPC1, TESC, NTF3, OSBPL8, CNKSR3, NLGN1, IGF1, SMAD3, MPC2, DPYSL2, ABCG1, PLK3, ARF1, KCNN3, AVPR1A, SCN4B, SYTL2, VPS28, MYLK, BMP6	0.12811	8.10416
GOTERM_BP_ALL	GO:0032940~secretion by cell	82	0.00444297	ENY2, CYB5R4, A2M, HNF1A, CADM1, SYT4, FAM3B, PTGS1, SYT3, TLR2, GJA1, PDIA4, FES, ADORA1, IL17RB, GATA2, SLC1A2, ANK1, IL4R, PAX8, PLA2G1B, APOH, SNAP47, CHRNA7, PRKCA, IRS2, NRXN2, PCDH7, GPER1, NRXN1, GAL, M6PR, GRM4, MYRIP, SDC1, CHGA, ALOX15B, SERP1, PPFIA2, WNT5A, IL1R2, RBP4, TNFRSF21, MIDN, SLC38A2, ADORA2B, BRSK2, SOX4, SNX4, CX3CL1, ABCA1, TCF7L2, SCRIB, SRC, NR1H2, PFN2, CHD7, ALB, ARHGAP44, RASGRP1, PPP3CA, ADRA2B, CLASP2, THBS1, SCG2, LPL, SYT12, NLGN1, IGF1, MPC2, DPYSL2, HGF, ITPR1, TRAF3IP2, FBLN1, ARF1, CLEC3B, UCP2, AVPR1A, SYTL2, BANK1, BMP6	0.132872	8.44871
GOTERM_BP_ALL	GO:0048583~regulation of response to stimulus	265	0.00448233	A2M, CADM1, EFNA1, GRIN3A, ADORA1, CTNNB1, MAGED1, ATP2B4, DIRAS2, HTRA1, PLA2G1B, APOH, CHRNA7, KLRD1, MAP2K6, ACAA2, DAB2IP, OPA1, TNIK, EFNB2, PTPRR, UNC5CL, COLEC11, WNK2, VASH1, JUP, GRB10, MSX1, ALOX15B, MLLT11, GRB14, IL1R2, MFNG, CYP1B1, GNAI1, AKAP12, AFAP1L2, PXN, GPD1L, NR1H2, SEMA5B, IL23A, TNKS, ARHGEF10L, IQSEC1, MDFI, DVL2, SASH1, BMP2, ST6GAL1, NTF3, OSBPL8, SMAD7, CNKSR3, SMAD3, MPC2, HGF, FAM131B, TMEM39A, CBLC, EPHA7, DLX1, CBLB, SEMA6C, RGS1, NPY, DUSP26, ARF1, CNIH3, RGS4, HEBP2, RGS5, DEPTOR, BMP6, ENY2, SH3RF1, HNF1A, IL27RA, NUAK1, GJA1, ZNF675, GLI3, BAG4, AP1S1, HSF1, SHARPIN, HLX, NSMCE1, IL4R, CHST11, JPH1, MYC, LAG3, VWA2, USP13, GHR, EGFL7, MINOS1-NBL1, HERC5, ARHGEF17, ARTN, GPER1, TLE2, GRM4, ATP6V1C2, NCK2, SH2D2A, ALOX15, SH3KBP1, PLA2G7, FCRLB, EEF1D, SEMA4A, BID, HLA-DQB1, HLA-DQB2, LIMS2, NETO1, PLEKHG4, PLCL2, CCL24, GLIPR2, NR1D2, RB1CC1, LRRTM1, PKD2, PCSK9, BCL3, PPP3CA, THBS1, AFAP1, THBS4, FLRT2, FZD8, DFNA5, EPPK1, BAIAP2L1, NLGN1, IGF1, TBX1, ITPR1, FBLN1, WNT7B, DKK1, PPP1R2, DUSP2, TEX15, PDE2A, PTP4A3, FYN, RASSF2, CMTM3, MTSS1, PLXNA1, ZAK, IMPACT, TLR2, TSPAN6, TTK, TSPAN8, CSPG5, LRRC4C, CRADD, IL17RB, GATA2, UNC5B, ROBO1, STK39, NET1, DSCAM, IRS2, PLXNB1, MTA1, STK3, PSMA2, MAP4K4, GTF2IRD1, SNRPB, RELN, EMP2, TNFAIP8L2, WNT5A, CAV1, ADORA2B, SOX4, SNX4, UBE2V2, ABCA1, CXXC5, CX3CL1, TIMP2, SRC, ARNT, RASAL1, GMIP, NDRG4, CERS2, ADRA2B, CLASP2, AXIN2, LPL, ITGA4, TRAF3IP2, MYO10, PLK3, ITGA6, PLK2, UCP2, HIST1H3A, MYLK, SORL1, RHOV, FES, HLA-DMB, PDCD4, LGR5, SPRY4, ARHGAP4, RSPO4, ARHGAP22, ARHGAP6, BARX1, GPC3, RSPO2, MGLL, KLHL24, TPR, KCNQ1, PRKCA, NOS1AP, MINK1, CHST3, NRXN1, LEFTY1, PRKD1, SMO, DHRS3, CHGA, TNFRSF21, BRSK2, CDC73, C1R, GPRC5B, TCF7L2, GPRC5A, TRIB1, RGS10, IGF1R, ARHGAP44, RASGRP1, CAMK2D, NFAT5, NFATC1, SCG2, NGEF, PTPRE, RAD51AP1, FLT4, RCAN2, SH3BP4, C3ORF58, HEYL, METRNL, BANK1, IGFBP1	0.133434	8.52044
GOTERM_BP_ALL	GO:0010817~regulation of hormone levels	46	0.00455981	ENY2, MIDN, CYB5R4, RBP4, CYP1B1, HNF1A, FAM3B, PTGS1, BRSK2, MME, GJA1, SOX4, SNX4, ADORA1, TCF7L2, ARNT, ALDH1A1, PCSK1, TTR, CHD7, PAX8, PPP3CA, ADRA2B, AKR1C1, PRKCA, BMP2, HPN, IRS2, MPC2, GPER1, NRXN1, GAL, PNPLA4, ITPR1, RDH12, AWAT2, DHRS3, MYRIP, DGAT2, UCP2, CHST9, BACE2, SLCO1B1, UGT2B7, SERP1, BMP6	0.135043	8.66147
GOTERM_BP_ALL	GO:0050730~regulation of peptidyl-tyrosine phosphorylation	25	0.0046093	DVL2, CAV1, NTF3, PTPRZ1, EFNA1, IGF1, AFAP1L2, HGF, GPRC5B, GPRC5A, ADORA1, SRC, SH3BP5, NCK2, CBLC, EPHA7, CBLB, IL23A, HSF1, FYN, RELN, TNK2, ADRA2B, GHR, THBS4	0.135868	8.75145
GOTERM_BP_ALL	GO:0010632~regulation of epithelial cell migration	21	0.00463134	PRKCA, WNT5A, SASH1, DAB2IP, EPPK1, EFNA1, FLT4, PTPRR, EVL, VASH1, SRC, PRKD1, GLIPR2, PFN2, EPB41L5, APOH, RAB25, CLASP2, THBS1, EMP2, SEMA4A	0.135936	8.79149
GOTERM_BP_ALL	GO:0009891~positive regulation of biosynthetic process	136	0.00464316	ADCY7, IMPACT, ARNT2, TLR2, CTNNB1, ZIC2, MAGED1, GATA2, APOA5, PLA2G1B, DHX36, RARB, DDAH1, PITX1, MAP2K6, GNL3, DAB2IP, IRS2, PCBD1, RXRB, RXRA, PKIB, GRHL2, TOX2, FOXN4, MSX1, MLLT11, HAS3, NFE2L3, DSCC1, WNT5A, ADORA2B, ASS1, DRD5, PTH1R, AKAP12, SOX4, AFAP1L2, ABCA1, TIMP2, SRF, MDK, SRC, MED12L, ARNT, NR1H2, IL23A, LHX2, AUTS2, TNKS, PABPC1, TCF3, ARHGEF10L, CREBL2, DVL2, TESC, BMP2, IKZF2, MAFB, SMAD7, SMAD3, HGF, ABCG1, SALL4, ITGA6, CSRNP3, HIVEP3, AVPR1A, HOXB9, EAF2, BMP6, SLC45A3, ENY2, HNF1A, E2F5, ELF5, MITF, PAX2, GLI3, CCNE1, BARX1, HSF1, ASH2L, PAX8, GUCY1A2, SPIC, CAP1, FAM129A, ALX4, MYC, PRKCA, NANOG, NOS1AP, ERLIN2, MID1IP1, GPER1, CDK4, HLTF, GAL, LPIN3, PRKD1, SMO, NCK2, DGAT2, ZMIZ1, USP21, SERP1, NDN, GLIS1, CDC73, NFIX, TCF7L2, IGF1R, SFR1, CHD7, NR1D2, NPAT, PKD2, NFAT5, BCL3, PPP3CA, ETV6, THBS1, ETV4, NFATC1, KAT2A, CEBPA, MAF, FZD8, HPN, IGF1, TBX1, MED30, HEYL, ZNF462, NR5A2	0.135725	8.81295
GOTERM_BP_ALL	GO:0050790~regulation of catalytic activity	175	0.00464497	A2M, ATP1B3, ADCY7, ZAK, EFNA1, LRRC4C, ADORA1, RGL1, CRADD, CTNNB1, MAGED1, ATP2B4, DIRAS2, DNAJB11, PPP1R1B, ROBO1, APOA5, PLA2G1B, APOH, CHRNA7, DDAH1, MAP2K6, NET1, PI15, DAB2IP, IRS2, TNIK, PLXNB1, PKIB, LYPLA1, PKIA, GRHL2, STK3, PSMA2, DCUN1D1, ACAP3, CST6, ACAP2, RELN, EMP2, DSCC1, WNT5A, CAV1, ADORA2B, DRD5, AFAP1L2, CX3CL1, TIMP2, SCRIB, SRC, TIPRL, ADAP1, NR1H2, RASAL1, PFN2, CDC42EP1, IL23A, GMIP, TNKS, ADRA2B, AXIN2, CDC42EP4, PPP2R2C, IQSEC1, ARHGEF10L, DVL2, MDFI, SASH1, BMP2, TESC, NTF3, OSBPL8, SMAD7, EEF1A2, SMAD3, HGF, OVOS2, DOCK4, EPHA3, CBLC, EPHA7, CBLB, RGS1, CDKN1B, ITGA6, DUSP26, CSRNP3, ARF1, RGS4, RGS5, AVPR1A, DEPTOR, SYTL2, TNK2, ANTXR1, PDZD3, SH3RF1, NUAK1, SORL1, ZNF675, PAX2, PDCD4, SPRY4, ARHGAP4, CCNE1, BAG4, ARHGAP22, ARHGAP6, GPC3, HSF1, GBAS, CAP1, MYC, GHR, SH3PXD2B, PRKCA, SH3PXD2A, NOS1AP, RAB3IL1, HERC5, MMP17, ARTN, ARHGEF17, MID1IP1, GPER1, CDK4, PRKD1, GRM4, NCK2, SERPINB5, CPAMD8, UCHL5, RIN2, BID, MIDN, BRSK2, RAG1, AZIN1, GPRC5B, GPRC5A, TRIB1, ALDH1A1, PLEKHG4, CCL24, RGS10, IGF1R, ACSL1, ARHGAP44, RASGRP1, RASGRP2, LRRTM1, PKD2, CAMK2D, APBA3, THBS1, ELMOD1, CEBPA, FZD8, FLRT2, NGEF, COL4A3, IGF1, RCAN2, RALGDS, SH3BP5, SH3BP4, WNT7B, FBLN1, PPP1R2, DUSP2, FYN, RASSF2, GFRA1, PERP, MGST2	0.135244	8.81625
GOTERM_BP_ALL	GO:0097120~receptor localization to synapse	5	0.00465339	CEP112, NLGN1, RELN, NRXN1, NETO1	0.134945	8.83153
GOTERM_BP_ALL	GO:0030198~extracellular matrix organization	34	0.0046682	A2M, CYP1B1, GPM6B, TIMP2, TTR, COL9A3, ITGB8, HTRA1, COL27A1, TGFBI, BCL3, COL6A1, CLASP2, LOXL2, THBS1, COL18A1, SH3PXD2B, FLRT2, COL4A3, HPN, COL13A1, FSCN1, HSPG2, SMAD3, ITGA4, COL4A5, FBLN1, LAMA3, ITGA6, SERPINB5, LAMC3, MFAP2, HAS3, ANTXR1	0.134821	8.85842
GOTERM_BP_ALL	GO:0061180~mammary gland epithelium development	11	0.00468382	WNT5A, SMO, ATP2C2, WNT7B, MSX1, ROBO1, ELF5, KDM5B, SRC, SCRIB, ETV4	0.13472	8.88678
GOTERM_BP_ALL	GO:0061326~renal tubule development	14	0.00469338	MTSS1, BMP2, PAX2, GLI3, LGR5, CTNNB1, MAGED1, SMO, WNT7B, GPC3, PAX8, HEYL, PKD2, MYC	0.134457	8.90411
GOTERM_BP_ALL	GO:1901615~organic hydroxy compound metabolic process	40	0.00475284	GC, WNT5A, ARV1, RBP4, IMPAD1, IMPA2, CYP1B1, HNF1A, SGPP2, PTH1R, SORL1, ABCA1, ALDH1A1, TTR, PAX8, PLCH1, APOA5, PCSK9, LBR, INPP5A, PLTP, CEBPA, TRPC1, DDC, ACAA2, BMP2, HPN, CYP1A1, RXRA, ERLIN2, GPER1, PNPLA4, ABCG1, RDH12, AWAT2, ALOX15, DHRS3, DGAT2, SQLE, BMP6	0.135523	9.01193
GOTERM_BP_ALL	GO:0006935~chemotaxis	51	0.0048526	ENAH, PLXNA1, EFNA1, EFNA3, FES, GLI3, NRCAM, UNC5B, ROBO1, PLA2G1B, DSCAM, EFNB3, PLXNB1, MINOS1-NBL1, KIF5C, EFNB2, ARTN, NRXN1, PRKD1, CHGA, PLA2G7, RELN, SEMA4A, PARVA, WNT5A, CX3CL1, SCRIB, CCL24, SEMA5B, IL23A, LHX2, THBS1, ETV4, THBS4, SCG2, FLRT2, ST6GAL1, NTF3, SMAD3, EVL, RPL24, DPYSL2, HGF, DOCK4, EPHA7, SEMA6C, FYN, TENM2, HOXB9, CMTM3, CMTM6	0.137643	9.19256
GOTERM_BP_ALL	GO:0061008~hepaticobiliary system development	20	0.00487015	CEBPA, HPN, LIMS2, HNF1A, ASS1, CYP1A1, CADM1, RXRA, SMAD3, HGF, CPS1, PRKCSH, CTNNB1, CCNE1, UCP2, HLX, RB1CC1, PKD2, PCSK9, RPS24	0.137583	9.22431
GOTERM_BP_ALL	GO:0043062~extracellular structure organization	34	0.00487872	A2M, CYP1B1, GPM6B, TIMP2, TTR, COL9A3, ITGB8, HTRA1, COL27A1, TGFBI, BCL3, COL6A1, CLASP2, LOXL2, THBS1, COL18A1, SH3PXD2B, FLRT2, COL4A3, HPN, COL13A1, FSCN1, HSPG2, SMAD3, ITGA4, COL4A5, FBLN1, LAMA3, ITGA6, SERPINB5, LAMC3, MFAP2, HAS3, ANTXR1	0.137288	9.2398
GOTERM_BP_ALL	GO:0031399~regulation of protein modification process	130	0.00489253	ADCY7, ZAK, EFNA1, CTDSPL, IMPACT, TTK, LRRC4C, ADORA1, CTNNB1, MAGED1, GATA2, ATP2B4, DIRAS2, PPP1R1B, PLA2G1B, CHRNA7, STK39, MAP2K6, GNL3, DAB2IP, TNIK, PTPRR, UNC5CL, MTA1, PKIB, WNK2, PKIA, STK3, PSMA2, MAP4K4, DCUN1D1, RELN, EMP2, WNT5A, CAV1, ADORA2B, SOX4, AFAP1L2, CX3CL1, TIMP2, TIPRL, SRC, ARNT, GPD1L, PFN2, IL23A, NDRG4, AUTS2, ADRA2B, AXIN2, PPP2R2C, CREBL2, DVL2, MDFI, SASH1, TESC, BMP2, OSBPL8, NTF3, SMAD7, CNKSR3, HGF, CBLC, CBLB, EPHA7, CDKN1B, DUSP26, RGS4, DEPTOR, TNK2, BMP6, SH3RF1, TOLLIP, NUAK1, SORL1, ZNF675, PDCD4, SPRY4, CCNE1, BAG4, HSF1, FAM129A, MYC, GHR, PRKCA, NOS1AP, HERC5, MINK1, GPER1, CDK4, LEFTY1, PRKD1, GRM4, NCK2, ALOX15, SPOPL, GPRC5B, GPRC5A, TRIB1, CCL24, PLCL2, IGF1R, GLIPR2, PRDM12, ACSL1, RB1CC1, RASGRP1, LRRTM1, PKD2, CAMK2D, THBS1, THBS4, KAT2A, CEBPA, FZD8, FLRT2, PTPRZ1, FLT4, IGF1, TBX1, SH3BP5, WNT7B, FBLN1, PPP1R2, DUSP2, DKK1, FYN, RASSF2, BANK1, VPS28	0.137132	9.26477
GOTERM_BP_ALL	GO:0042330~taxis	51	0.00498945	ENAH, PLXNA1, EFNA1, EFNA3, FES, GLI3, NRCAM, UNC5B, ROBO1, PLA2G1B, DSCAM, EFNB3, PLXNB1, MINOS1-NBL1, KIF5C, EFNB2, ARTN, NRXN1, PRKD1, CHGA, PLA2G7, RELN, SEMA4A, PARVA, WNT5A, CX3CL1, SCRIB, CCL24, SEMA5B, IL23A, LHX2, THBS1, ETV4, THBS4, SCG2, FLRT2, ST6GAL1, NTF3, SMAD3, EVL, RPL24, DPYSL2, HGF, DOCK4, EPHA7, SEMA6C, FYN, TENM2, HOXB9, CMTM3, CMTM6	0.139134	9.43978
GOTERM_BP_ALL	GO:0032350~regulation of hormone metabolic process	7	0.00506285	BMP2, HPN, PAX8, GAL, TCF7L2, ARNT, BMP6	0.140509	9.57213
GOTERM_BP_ALL	GO:0042476~odontogenesis	16	0.00516783	BMP2, TBX1, GLI3, ZNF22, AQP3, CTNNB1, SMO, SDC1, DLX1, MSX1, ITGA6, HTRA1, RSPO2, ADAMTS1, PERP, AXIN2	0.142681	9.76108
GOTERM_BP_ALL	GO:0032412~regulation of ion transmembrane transporter activity	22	0.00528667	TESC, CAV1, ATP1B3, NOS1AP, NLGN1, MINK1, NRXN1, WNK2, GAL, GPD1L, CNIH3, PKD2, CAMK2D, SCN4B, PCSK9, RELN, KLHL24, STK39, KCNQ1, JPH1, KCNG1, ANO9	0.145182	9.97453
GOTERM_BP_ALL	GO:0060485~mesenchyme development	26	0.00535138	WNT5A, HNF1A, CRELD1, EFNA1, PAX2, TCF7L2, CTNNB1, GLIPR2, SEMA5B, PKD2, LOXL2, AXIN2, MYC, DAB2IP, BMP2, HPN, SMAD7, SMAD3, TBX1, HGF, SMO, SEMA6C, MSX1, EPB41L5, HEYL, SEMA4A	0.146289	10.0906
GOTERM_BP_ALL	GO:0034308~primary alcohol metabolic process	9	0.00547334	AWAT2, ALDH1A1, RDH12, TTR, RBP4, DHRS3, CYP1B1, DGAT2, PNPLA4	0.148824	10.3088
GOTERM_BP_ALL	GO:0070252~actin-mediated cell contraction	13	0.00547349	CAV1, NOS1AP, TCAP, VIM, GJA1, JUP, GPD1L, EPB41L5, CAMK2D, SCN4B, EMP2, KCNQ1, PARVA	0.148288	10.3091
GOTERM_BP_ALL	GO:0015850~organic hydroxy compound transport	23	0.00559117	RBP4, ARV1, CAV1, HNF1A, SYT4, RXRA, PTGS1, GPM6B, ABCA1, GAL, AQP3, ABCG1, ABCG8, NR1H2, CHGA, ALB, SLCO1B1, APOA5, CHRNA7, ADRA2B, PLTP, AKR1C1, BMP6	0.150684	10.5193
GOTERM_BP_ALL	GO:0030048~actin filament-based movement	16	0.0055949	CAV1, TCAP, NOS1AP, MYO1B, VIM, SUN2, GJA1, JUP, GPD1L, MYRIP, EPB41L5, CAMK2D, SCN4B, EMP2, KCNQ1, PARVA	0.150235	10.5259
GOTERM_BP_ALL	GO:0003206~cardiac chamber morphogenesis	16	0.0055949	WNT5A, RBP4, SMAD7, RXRA, SOX4, TBX1, GRHL2, SRF, SMO, DHRS3, CHD7, HEYL, HEG1, ADAMTS1, RARB, PARVA	0.150235	10.5259
GOTERM_BP_ALL	GO:0001657~ureteric bud development	14	0.00562193	MAGED1, SMO, SDC1, BMP2, GPC3, SMAD7, PAX8, PKD2, SMAD3, RARB, PAX2, GLI3, MYC, CTNNB1	0.150364	10.5741
GOTERM_BP_ALL	GO:0060041~retina development in camera-type eye	18	0.00569305	TUB, RBP4, CYP1B1, RPL24, PAX4, PAX2, FOXN4, CHD7, CCDC66, ATP2B4, LPCAT1, LAMC3, LHX2, FJX1, ACTL6A, RARB, ATOH7, DSCAM	0.151576	10.7008
GOTERM_BP_ALL	GO:0051247~positive regulation of protein metabolic process	118	0.00575134	ADCY7, ZAK, EFNA1, IMPACT, TTK, ADORA1, CRADD, CTNNB1, MAGED1, ATP2B4, DIRAS2, ROBO1, PLA2G1B, CHRNA7, MAP2K6, GNL3, DAB2IP, TNIK, RXRA, UNC5CL, MTA1, STK3, PSMA2, ASB9, DCUN1D1, RELN, EMP2, WNT5A, CAV1, ADORA2B, SOX4, UBE2V2, AFAP1L2, CX3CL1, TIMP2, SRC, ARNT, NR1H2, PFN2, IL23A, LPCAT1, NDRG4, AUTS2, PABPC1, ADRA2B, AXIN2, CREBL2, DVL2, MDFI, SASH1, BMP2, OSBPL8, NTF3, SMAD7, SMAD3, HGF, EPHA7, CDKN1B, PLK3, PLK2, DUSP26, TNK2, ANTXR1, BMP6, TOLLIP, SORL1, GJA1, BAG4, GPC3, HSF1, FAM129A, MYC, GHR, USP13, PRKCA, NOS1AP, MINK1, GPER1, CDK4, LEFTY1, PRKD1, NCK2, GRM4, ALOX15, SERP1, BID, USP5, GPRC5B, TRIB1, CCL24, GLIPR2, PRDM12, ACSL1, RB1CC1, RASGRP1, PKD2, CAMK2D, PCSK9, BCL3, THBS1, THBS4, KAT2A, CEBPA, FZD8, COL4A3, HPN, PTPRZ1, FLT4, IGF1, TBX1, WNT7B, FBLN1, CLEC3B, FYN, RASSF2, BANK1, PERP, VPS28	0.152464	10.8045
GOTERM_BP_ALL	GO:0023056~positive regulation of signaling	122	0.00578809	ZAK, EFNA1, TSPAN6, TLR2, TTK, ADORA1, CRADD, CTNNB1, MAGED1, DIRAS2, UNC5B, ROBO1, NSG1, PLA2G1B, CHRNA7, MAP2K6, DAB2IP, IRS2, TNIK, PLXNB1, UNC5CL, STK3, JUP, PSMA2, GRB10, MSX1, ALOX15B, MLLT11, RELN, EMP2, GRB14, WNT5A, RBP4, CAV1, MFNG, CYP1B1, ADORA2B, AKAP12, SOX4, SNX4, AFAP1L2, CX3CL1, CXXC5, TIMP2, SCRIB, SRC, ARNT, IL23A, NDRG4, TNKS, ADRA2B, AXIN2, DVL2, MDFI, SASH1, BMP2, OSBPL8, NTF3, SYT12, SMAD3, MPC2, HGF, SHANK2, TRAF3IP2, PLK2, BMP6, GJA1, LGR5, ARHGAP4, BAG4, RSPO4, ARHGAP6, GPC3, HSF1, SHARPIN, RSPO2, SNAP47, GHR, PRKCA, NOS1AP, MINK1, GPER1, NRXN1, GAL, LEFTY1, PRKD1, GRM4, SH2D2A, ATP6V1C2, SMO, NCK2, ALOX15, MYRIP, CHGA, NRGN, EEF1D, SERP1, BID, LIMS2, CDC73, GPRC5B, TCF7L2, NETO1, CCL24, GLIPR2, RB1CC1, RASGRP1, LRRTM1, PKD2, CAMK2D, THBS1, DFNA5, FZD8, FLT4, NLGN1, IGF1, TBX1, WNT7B, FYN, RASSF2, BANK1, CMTM3	0.15282	10.8699
GOTERM_BP_ALL	GO:0048568~embryonic organ development	40	0.005919	WNT5A, RBP4, TCAP, EFNA1, LRIG1, GJA1, PAX2, SRF, GLI3, SCRIB, ARNT, CTNNB1, HESX1, GATA2, CHD7, HSF1, NDRG4, HLX, PAX8, CHST11, PKD2, HS6ST1, RARB, ALX4, DVL2, MDFI, CEBPA, BMP2, HPN, MAFB, SMAD3, TBX1, GRHL2, STK3, FOXN4, SMO, WNT7B, MSX1, HOXB8, MFAP2	0.155452	11.1022
GOTERM_BP_ALL	GO:0044710~single-organism metabolic process	285	0.00592295	LDHC, PDP1, FHIT, ADCY7, EFNA1, PTGS1, CD52, ADORA1, CTNNB1, GLDC, MAGED1, ATP2B4, DIRAS2, PLA2G1B, APOH, GXYLT2, SMOX, CHRNA7, DDAH1, MAP2K6, AADAT, ACAA2, DAB2IP, TNIK, NUDT12, CYP1A1, SUCLG2, PCBD1, RXRA, TTC7B, PTPRR, UNC5CL, WNK2, LPCAT2, NME4, GRB10, MGAT3, ALOX15B, MAPK4, HAS3, MTFR1L, GC, RBP4, ARV1, MGAT5B, CYP1B1, PTH1R, AKAP12, MME, GPD1L, NR1H2, LPCAT1, PIR, TNKS, GCNT1, PLTP, MDFI, COL18A1, DVL2, TRPC1, SASH1, BMP2, ST6GAL1, NTF3, ADPRM, FTO, MGAT4C, CNKSR3, EPRS, MPC2, TKT, HGF, ABCG1, GART, CBLC, EPHA7, DUSP26, ARF1, TPTE2, RNF5, RGS4, AVPR1A, BMP6, SH3RF1, HNF1A, IL27RA, ZNF675, PDIA5, MCCC2, SMPDL3A, CREG2, GBAS, CHST11, CREG1, GUCY1A2, CAP1, COX19, MYC, USP13, GHR, SH3PXD2B, SH3PXD2A, PIK3C2B, ERLIN2, ARTN, CBR4, MBD4, GPER1, CYB5B, GRM4, ALOX15, DOK4, GRM8, SQLE, PLA2G7, SERP1, BCAT1, MIDN, ABHD2, AZIN1, PLCL2, CCL24, ZFP36L2, GLIPR2, ACSL1, GALNT10, RB1CC1, LRRTM1, PKD2, PCSK9, COL6A1, THBS1, CPT1C, FZD8, HSPG2, FTCD, IGF1, TBX1, TMEM5, GBA3, ACSM3, FBLN1, WNT7B, PPP1R2, DUSP2, PDE2A, FYN, SLC16A9, SDHC, RASSF2, GFPT2, SLC16A8, GFRA1, NR5A2, IMPAD1, ZAK, TLR2, SLC22A11, PRKCSH, ST3GAL1, KDM1B, TTR, APOA5, PHOSPHO1, STK39, TGS1, HHIPL1, NMNAT3, IRS2, CECR1, LYPLA1, PNPLA4, CHPT1, STK3, PSMA2, SCCPDH, MAP4K4, SLC25A32, WNT5A, CAV1, ASS1, ADORA2B, DRD5, CX3CL1, ABCA1, LMAN1, TIMP2, SRC, ARNT, RASAL1, B3GNT5, NDRG4, ITGB8, CERS2, PLCH1, ENTPD3, ADRA2B, GAL3ST1, CREBL2, LPL, EEF1A2, CPNE7, CPS1, AWAT2, ST8SIA5, CPNE3, THNSL2, PDZD3, SLC45A3, CYB5R4, IMPA2, CYP2S1, AMT, SGPP2, ALG3, SORL1, PAX2, PDCD4, SPRY4, GPC2, GPC3, GPC6, MGLL, TPR, LOXL2, LBR, KDM5B, AKR1C1, PRKCA, GGTA1P, DDC, SDR39U1, PIGY, ACOXL, PFKP, MINK1, MID1IP1, GAL, LPIN3, SACM1L, PRKD1, ALDH7A1, CHGA, DHRS3, SDC1, DGAT2, CHST9, AKR1C8P, CA3, GALNT8, UGT2B15, UQCRB, GALNT3, GALNT2, NDUFB5, ADAMTS13, DCK, BRSK2, TRIB1, ALDH1A1, IGF1R, RASGRP1, CAMK2D, BDH2, INPP5A, SCG2, CEBPA, DCTD, KAT2A, GSTA2, COL4A3, GSTA4, COL13A1, FLT4, GYG2, GYG1, MAN1C1, COL4A5, RDH12, CYP4F8, SLCO1B1, SLC6A6, BANK1, UGT2B7, MGST2	0.155003	11.1092
GOTERM_BP_ALL	GO:0007420~brain development	62	0.00596414	CADM1, SYT4, ARNT2, PAX2, GLI3, CTNNB1, ZIC2, GATA2, CTTNBP2, SLC1A2, ATP2B4, ROBO1, SHARPIN, CNTNAP2, RARB, PTBP2, TOP2B, PITX1, IRS2, DAB2IP, NRXN1, GRHL2, SMO, VCX2, EML1, MSX1, BTG2, SSTR1, UCHL5, RELN, NRGN, SLITRK5, WNT5A, BID, SLC38A2, MDK, SRF, SRC, SCRIB, HESX1, CHD7, B3GNT5, NDRG4, LHX2, KAT2A, BMP2, SLC8A1, TRNP1, PTPRZ1, MAFB, DPYSL2, PCDH19, GART, DLX1, EPHA7, WNT7B, DKK1, NPY, FYN, H2AFY2, AVPR1A, CEND1	0.15545	11.1822
GOTERM_BP_ALL	GO:0045596~negative regulation of cell differentiation	57	0.00598176	EFNA1, ELF5, SORL1, ZNF675, PRKCSH, PDCD4, GLI3, CTNNB1, ARHGAP4, GATA2, IL4R, HLX, RARB, MYC, DAB2IP, GPR171, GPER1, GAL, GRHL2, SMO, MSX1, PMP22, SEMA4A, IQCB1, WNT5A, CAV1, HIST1H4K, VIM, CDC73, ABCA1, TRIB1, NR1H2, LINGO1, ZFP36L2, SEMA5B, CERS2, PPP3CA, AXIN2, HIST1H4J, NGEF, BMP2, HPN, PTPRZ1, MAFB, SMAD7, NLGN1, SMAD3, IGF1, TBX1, ABCG1, FBLN1, EPHA7, DLX1, DKK1, SEMA6C, PLK2, HOXB8	0.155331	11.2134
GOTERM_BP_ALL	GO:0046330~positive regulation of JNK cascade	16	0.00605	WNT5A, DVL2, MDFI, SASH1, FZD8, DAB2IP, TNIK, ZAK, FLT4, UNC5CL, MINK1, STK3, WNT7B, RB1CC1, RASGRP1, RASSF2	0.156418	11.3342
GOTERM_BP_ALL	GO:0060292~long term synaptic depression	6	0.00610568	PLK2, ARF1, DRD5, ADORA1, SRF, SHANK2	0.157198	11.4326
GOTERM_BP_ALL	GO:0072163~mesonephric epithelium development	14	0.00613827	MAGED1, SMO, SDC1, BMP2, GPC3, SMAD7, PAX8, PKD2, SMAD3, RARB, PAX2, GLI3, MYC, CTNNB1	0.157426	11.4901
GOTERM_BP_ALL	GO:0072164~mesonephric tubule development	14	0.00613827	MAGED1, SMO, SDC1, BMP2, GPC3, SMAD7, PAX8, PKD2, SMAD3, RARB, PAX2, GLI3, MYC, CTNNB1	0.157426	11.4901
GOTERM_BP_ALL	GO:0044255~cellular lipid metabolic process	85	0.00625997	SLC45A3, PDP1, IMPA2, IMPAD1, HNF1A, SGPP2, ALG3, PTGS1, TLR2, ST3GAL1, TTR, GPC2, GPC3, SMPDL3A, GPC6, APOA5, PLA2G1B, APOH, PHOSPHO1, MGLL, TGS1, AKR1C1, GHR, GGTA1P, ACAA2, DAB2IP, IRS2, CYP1A1, PIGY, ACOXL, PIK3C2B, RXRA, TTC7B, ERLIN2, LYPLA1, CBR4, MID1IP1, LPCAT2, PNPLA4, CHPT1, SACM1L, LPIN3, PRKD1, ALOX15, SDC1, DHRS3, DGAT2, ALOX15B, PLA2G7, RBP4, ARV1, CAV1, CYP1B1, ABHD2, SRC, ALDH1A1, GPD1L, NR1H2, ACSL1, LPCAT1, B3GNT5, ITGB8, CERS2, PCSK9, BDH2, INPP5A, GAL3ST1, CPT1C, LPL, CPNE7, HSPG2, CPS1, RDH12, GBA3, ACSM3, AWAT2, CYP4F8, ARF1, TPTE2, FYN, ST8SIA5, AVPR1A, CPNE3, THNSL2, MGST2	0.159744	11.7047
GOTERM_BP_ALL	GO:0010463~mesenchymal cell proliferation	9	0.00627813	WNT5A, SMO, IRS2, BMP2, MSX1, GPC3, TBX1, MYC, CTNNB1	0.159625	11.7367
GOTERM_BP_ALL	GO:0051098~regulation of binding	31	0.00628048	WNT5A, MFNG, CAV1, SORL1, ZNF675, TCF7L2, SRC, CTNNB1, PLCL2, HSF1, PEX19, LHX2, BCL3, TNKS, PPP3CA, MDFI, KAT2A, BMP2, DAB2IP, PCBD1, SMAD3, IGF1, ITGA4, STK3, SMO, MSX1, CRBN, DKK1, PLK2, EPB41L5, ZNF462	0.159138	11.7408
GOTERM_BP_ALL	GO:0006720~isoprenoid metabolic process	17	0.00634472	LPL, RBP4, CYP1B1, CYP1A1, HSPG2, PNPLA4, ALDH1A1, RDH12, AWAT2, TTR, GPC2, DHRS3, SDC1, GPC3, DGAT2, GPC6, AKR1C1	0.16009	11.8539
GOTERM_BP_ALL	GO:0061333~renal tubule morphogenesis	12	0.00634543	MAGED1, SMO, MTSS1, BMP2, GPC3, PAX8, PKD2, PAX2, GLI3, MYC, LGR5, CTNNB1	0.159567	11.8551
GOTERM_BP_ALL	GO:0097152~mesenchymal cell apoptotic process	5	0.00639918	MSX1, PAX8, TBX1, PAX2, ETV6	0.160269	11.9496
GOTERM_BP_ALL	GO:0035137~hindlimb morphogenesis	8	0.00646369	CHD7, MSX1, GPC3, RSPO2, RARB, ALX4, PITX1, CTNNB1	0.161211	12.0629
GOTERM_BP_ALL	GO:0033135~regulation of peptidyl-serine phosphorylation	16	0.00653444	WNT5A, CAV1, NTF3, SMAD7, CNKSR3, HGF, GPD1L, PRKD1, PLCL2, BAG4, NCK2, PFN2, ATP2B4, DKK1, RASSF2, CREBL2	0.162288	12.1869
GOTERM_BP_ALL	GO:0006633~fatty acid biosynthetic process	18	0.00655027	SLC45A3, GGTA1P, LPL, HNF1A, PTGS1, ERLIN2, CBR4, MID1IP1, ACSM3, NR1H2, ALOX15, ALOX15B, APOA5, PLA2G1B, AVPR1A, MGLL, THNSL2, MGST2	0.162109	12.2146
GOTERM_BP_ALL	GO:0097006~regulation of plasma lipoprotein particle levels	10	0.00657114	NR1H2, LPL, DGAT2, ARF1, APOA5, PLA2G7, PCSK9, ABCA1, PLTP, ABCG1	0.162046	12.2512
GOTERM_BP_ALL	GO:0009101~glycoprotein biosynthetic process	35	0.00665829	GALNT3, GALNT2, MGAT5B, ADAMTS13, ALG3, CSPG5, LMAN1, PRKCSH, TCF7L2, CTNNB1, ST3GAL1, GALNT10, B3GNT5, DSEL, CHST11, GXYLT2, HS6ST1, TNKS, THBS1, GCNT1, GAL3ST1, GGTA1P, ST6GAL1, UST, MGAT4C, CHST3, IGF1, TMEM5, MAN1C1, MGAT3, BACE2, CHST9, ST8SIA5, GALNT8, SERP1	0.163476	12.4037
GOTERM_BP_ALL	GO:0018108~peptidyl-tyrosine phosphorylation	35	0.00665829	CAV1, EFNA1, TTK, AFAP1L2, GPRC5B, FES, ADORA1, GPRC5A, SRC, IGF1R, IL23A, HSF1, DYRK4, ADRA2B, MAP2K6, GHR, THBS4, DVL2, NTF3, PTPRZ1, FLT4, BMX, ERLIN2, IGF1, HGF, EPHA3, SH3BP5, NCK2, CBLC, CBLB, EPHA7, FYN, ROR1, RELN, TNK2	0.163476	12.4037
GOTERM_BP_ALL	GO:0003013~circulatory system process	47	0.00687137	CAV1, ATP1B3, TCAP, ADORA2B, DRD5, PTGS1, MME, GJA1, CX3CL1, KCNJ12, ADORA1, SRC, KCNMB2, GPD1L, CHD7, ATP2B4, CAMK2D, HEG1, CHRNA7, STK39, POPDC2, ADRA2B, KCNQ1, DDAH1, MAP2K6, TRPC1, COL4A3, SLC8A1, NOS1AP, SMAD7, GPER1, CPS1, ITPR1, FOXN4, DOCK4, ACSM3, JUP, CHGA, NPY, PDE2A, PTP4A3, KCNJ8, HTR7, AVPR1A, SCN4B, GNB3, EMP2	0.167708	12.7754
GOTERM_BP_ALL	GO:0000187~activation of MAPK activity	18	0.00701646	MDFI, WNT5A, BMP2, DAB2IP, ADORA2B, NTF3, ZAK, EFNA1, IGF1, HGF, GRM4, WNT7B, PLA2G1B, CHRNA7, ADRA2B, THBS1, MAP2K6, GHR	0.170384	13.0277
GOTERM_BP_ALL	GO:0006639~acylglycerol metabolic process	16	0.00704953	LPL, CAV1, ABHD2, CPS1, PNPLA4, LPIN3, GPD1L, NR1H2, AWAT2, ACSL1, LPCAT1, DGAT2, APOA5, APOH, PCSK9, MGLL	0.170563	13.0851
GOTERM_BP_ALL	GO:0048585~negative regulation of response to stimulus	109	0.0070594	A2M, TSPAN6, TSPAN8, GRIN3A, LRRC4C, ADORA1, CTNNB1, GATA2, ATP2B4, UNC5B, HTRA1, ROBO1, APOH, CHRNA7, ACAA2, DAB2IP, OPA1, PTPRR, WNK2, STK3, PSMA2, GRB10, TNFAIP8L2, WNT5A, IL1R2, CAV1, CX3CL1, TIMP2, SRC, NR1H2, GPD1L, SEMA5B, RASAL1, CERS2, NDRG4, CLASP2, AXIN2, DVL2, MDFI, ST6GAL1, BMP2, SMAD7, CNKSR3, SMAD3, HGF, CBLC, CBLB, DLX1, RGS1, SEMA6C, DUSP26, ITGA6, UCP2, RGS4, RGS5, DEPTOR, ENY2, SH3RF1, IL27RA, SORL1, ZNF675, GJA1, GLI3, PDCD4, SPRY4, BARX1, GPC3, SHARPIN, IL4R, HLX, CHST11, MYC, EGFL7, MINOS1-NBL1, TLE2, GPER1, NRXN1, NCK2, ALOX15, DHRS3, SH3KBP1, FCRLB, SEMA4A, GPRC5A, TCF7L2, TRIB1, PLCL2, RGS10, IGF1R, RB1CC1, LRRTM1, PKD2, THBS1, SCG2, NFATC1, FLRT2, PTPRE, IGF1, ITPR1, SH3BP4, FBLN1, DUSP2, DKK1, FYN, HEYL, RASSF2, METRNL, BANK1, IGFBP1	0.17023	13.1022
GOTERM_BP_ALL	GO:0007389~pattern specification process	41	0.00709473	WNT5A, MFNG, SHROOM3, TCAP, GJA1, PAX2, SRF, GLI3, DAAM2, CTNNB1, BARX1, GPC3, NDRG4, LHX2, PAX8, PKD2, AXIN2, ALX4, SIM2, DVL2, MDFI, KAT2A, BMP2, MAFB, MINOS1-NBL1, SMAD3, PCDH8, TBX1, CFC1, FOXN4, LEFTY1, SMO, DLX1, WNT7B, MSX1, DKK1, BTG2, HOXB8, EPB41L5, HOXB9, RELN	0.170458	13.1635
GOTERM_BP_ALL	GO:0022898~regulation of transmembrane transporter activity	22	0.00712347	TESC, CAV1, ATP1B3, NOS1AP, NLGN1, MINK1, NRXN1, WNK2, GAL, GPD1L, CNIH3, PKD2, CAMK2D, SCN4B, PCSK9, RELN, KLHL24, STK39, KCNQ1, JPH1, KCNG1, ANO9	0.17054	13.2133
GOTERM_BP_ALL	GO:0045937~positive regulation of phosphate metabolic process	86	0.00716833	ZAK, ADCY7, EFNA1, TTK, ADORA1, CTNNB1, MAGED1, BAG4, ATP2B4, DIRAS2, HSF1, GUCY1A2, PLA2G1B, CHRNA7, CAP1, FAM129A, MAP2K6, DSCAM, GHR, PRKCA, DAB2IP, TNIK, UNC5CL, MINK1, GPER1, STK3, LEFTY1, PRKD1, GRM4, ALOX15, GRB10, CHGA, RELN, EMP2, WNT5A, CAV1, ADORA2B, DRD5, PTH1R, AKAP12, AFAP1L2, CX3CL1, ABCA1, GPRC5B, TIMP2, SRC, ARNT, CCL24, GLIPR2, PFN2, IL23A, ACSL1, NDRG4, RB1CC1, RASGRP1, PKD2, CAMK2D, ADRA2B, THBS1, AXIN2, THBS4, CREBL2, MDFI, DVL2, FZD8, SASH1, BMP2, OSBPL8, NTF3, PTPRZ1, FLT4, EEF1A2, IGF1, SMAD3, TBX1, HGF, WNT7B, EPHA7, CDKN1B, DUSP26, ITGA6, FYN, RASSF2, TNK2, BANK1, BMP6	0.170973	13.291
GOTERM_BP_ALL	GO:0010562~positive regulation of phosphorus metabolic process	86	0.00716833	ZAK, ADCY7, EFNA1, TTK, ADORA1, CTNNB1, MAGED1, BAG4, ATP2B4, DIRAS2, HSF1, GUCY1A2, PLA2G1B, CHRNA7, CAP1, FAM129A, MAP2K6, DSCAM, GHR, PRKCA, DAB2IP, TNIK, UNC5CL, MINK1, GPER1, STK3, LEFTY1, PRKD1, GRM4, ALOX15, GRB10, CHGA, RELN, EMP2, WNT5A, CAV1, ADORA2B, DRD5, PTH1R, AKAP12, AFAP1L2, CX3CL1, ABCA1, GPRC5B, TIMP2, SRC, ARNT, CCL24, GLIPR2, PFN2, IL23A, ACSL1, NDRG4, RB1CC1, RASGRP1, PKD2, CAMK2D, ADRA2B, THBS1, AXIN2, THBS4, CREBL2, MDFI, DVL2, FZD8, SASH1, BMP2, OSBPL8, NTF3, PTPRZ1, FLT4, EEF1A2, IGF1, SMAD3, TBX1, HGF, WNT7B, EPHA7, CDKN1B, DUSP26, ITGA6, FYN, RASSF2, TNK2, BANK1, BMP6	0.170973	13.291
GOTERM_BP_ALL	GO:0003382~epithelial cell morphogenesis	9	0.00716954	COL18A1, SMO, PAX8, EPB41L5, HEG1, RAB25, PAX2, GRHL2, CTNNB1	0.170455	13.2931
GOTERM_BP_ALL	GO:0060350~endochondral bone morphogenesis	9	0.00716954	IMPAD1, COL13A1, COL27A1, PHOSPHO1, RARB, AXIN2, THBS3, GHR, BMP6	0.170455	13.2931
GOTERM_BP_ALL	GO:0010977~negative regulation of neuron projection development	17	0.00732755	WNT5A, NGEF, EFNA1, PTPRZ1, VIM, NLGN1, PRKCSH, ARHGAP4, LINGO1, SEMA5B, EPHA7, SEMA6C, PLK2, CERS2, PPP3CA, PMP22, SEMA4A	0.173327	13.5662
GOTERM_BP_ALL	GO:0010771~negative regulation of cell morphogenesis involved in differentiation	16	0.00759661	WNT5A, NGEF, HPN, DAB2IP, SMAD7, EFNA1, NLGN1, CTNNB1, ARHGAP4, LINGO1, SEMA5B, FBLN1, EPHA7, SEMA6C, PPP3CA, SEMA4A	0.178544	14.0294
GOTERM_BP_ALL	GO:0006638~neutral lipid metabolic process	16	0.00759661	LPL, CAV1, ABHD2, CPS1, PNPLA4, LPIN3, GPD1L, NR1H2, AWAT2, ACSL1, LPCAT1, DGAT2, APOA5, APOH, PCSK9, MGLL	0.178544	14.0294
GOTERM_BP_ALL	GO:0060322~head development	64	0.00761225	CADM1, SYT4, ARNT2, PAX2, GLI3, CTNNB1, ZIC2, GATA2, CTTNBP2, SLC1A2, ATP2B4, ROBO1, SHARPIN, CNTNAP2, RARB, PTBP2, TOP2B, PITX1, DAB2IP, IRS2, NRXN1, GRHL2, SMO, VCX2, EML1, MSX1, BTG2, SSTR1, UCHL5, RELN, NRGN, SLITRK5, WNT5A, BID, SLC38A2, MDK, SRF, SRC, SCRIB, HESX1, CHD7, B3GNT5, CRISPLD1, NDRG4, LHX2, KAT2A, BMP2, SLC8A1, TRNP1, PTPRZ1, MAFB, TBX1, DPYSL2, PCDH19, GART, DLX1, EPHA7, WNT7B, DKK1, NPY, FYN, H2AFY2, AVPR1A, CEND1	0.178318	14.0563
GOTERM_BP_ALL	GO:0044087~regulation of cellular component biogenesis	68	0.00765745	HNF1A, IMPACT, CAPZA2, MITF, SORL1, GJA1, FES, CTNNB1, BAG4, ARHGAP6, EIF4EBP1, TMSB15A, HSF1, TPR, PRKCA, MAGEL2, TMEFF2, DAB2IP, NRXN1, LRRC24, AMIGO2, NCK2, ALOX15, CHGA, SDC1, CBLN2, EPB41L5, FCHSD2, FHOD3, HAS3, SLITRK5, BID, WNT5A, CAV1, GPM6B, UBE2V2, ABCA1, SRF, SRC, CHMP2B, CCL24, NR1H2, PFN2, CDC42EP1, LRRTM1, CLASP2, CDC42EP4, THBS1, ARHGEF10L, FLRT2, BAIAP2L1, PODXL, FSCN1, NLGN1, SMAD3, EVL, SYNPO2, EPHA3, MYO10, EPHA7, CRBN, DKK1, CDKN1B, PLK2, ARF1, RNF5, TENM2, ANTXR1	0.17872	14.1338
GOTERM_BP_ALL	GO:0043410~positive regulation of MAPK cascade	45	0.00793744	WNT5A, ZAK, ADORA2B, EFNA1, CX3CL1, TIMP2, ADORA1, SRC, CTNNB1, MAGED1, CCL24, GLIPR2, DIRAS2, NDRG4, RASGRP1, RB1CC1, PLA2G1B, CAMK2D, CHRNA7, ADRA2B, THBS1, MAP2K6, GHR, PRKCA, DVL2, MDFI, SASH1, FZD8, DAB2IP, BMP2, TNIK, NTF3, FLT4, UNC5CL, MINK1, IGF1, TBX1, HGF, GPER1, STK3, GRM4, ALOX15, WNT7B, RASSF2, BANK1	0.184063	14.6128
GOTERM_BP_ALL	GO:0032270~positive regulation of cellular protein metabolic process	111	0.0080781	ADCY7, ZAK, EFNA1, IMPACT, TTK, ADORA1, CRADD, CTNNB1, MAGED1, ATP2B4, DIRAS2, ROBO1, PLA2G1B, CHRNA7, MAP2K6, GNL3, DAB2IP, TNIK, RXRA, UNC5CL, MTA1, STK3, PSMA2, DCUN1D1, RELN, EMP2, WNT5A, CAV1, ADORA2B, SOX4, UBE2V2, AFAP1L2, CX3CL1, TIMP2, SRC, ARNT, NR1H2, PFN2, IL23A, NDRG4, AUTS2, PABPC1, ADRA2B, AXIN2, CREBL2, DVL2, MDFI, SASH1, BMP2, OSBPL8, NTF3, SMAD7, SMAD3, HGF, EPHA7, CDKN1B, PLK3, PLK2, DUSP26, TNK2, ANTXR1, BMP6, TOLLIP, BAG4, HSF1, FAM129A, MYC, GHR, PRKCA, NOS1AP, MINK1, GPER1, CDK4, LEFTY1, PRKD1, NCK2, GRM4, ALOX15, SERP1, BID, USP5, GPRC5B, TRIB1, CCL24, GLIPR2, PRDM12, ACSL1, RB1CC1, RASGRP1, CAMK2D, PKD2, PCSK9, BCL3, THBS1, THBS4, KAT2A, CEBPA, COL4A3, FZD8, HPN, PTPRZ1, FLT4, IGF1, TBX1, WNT7B, FBLN1, CLEC3B, FYN, RASSF2, BANK1, PERP	0.186434	14.8525
GOTERM_BP_ALL	GO:0044057~regulation of system process	47	0.00815175	TNFRSF21, CAV1, ATP1B3, ADORA2B, PTGS1, GJA1, CX3CL1, KCNJ12, ADORA1, SRF, KCNMB2, NR1H2, ANXA6, GPD1L, ATP2B4, APOA5, CAMK2D, MGLL, CHRNA7, STK39, POPDC2, PPP3CA, ADRA2B, KCNQ1, PRKCA, TRPC1, SLC8A1, NOS1AP, SMAD7, FTO, NLGN1, IGF1, GPER1, HGF, GAL, CPS1, ITPR1, FOXN4, DOCK4, ABCG8, JUP, CHGA, GTF2IRD1, AVPR1A, SCN4B, EMP2, BMP6	0.187392	14.9778
GOTERM_BP_ALL	GO:0006066~alcohol metabolic process	29	0.00816289	ARV1, RBP4, IMPAD1, IMPA2, HNF1A, CYP1B1, SGPP2, PTH1R, SORL1, ABCA1, ALDH1A1, TTR, PLCH1, APOA5, PCSK9, LBR, INPP5A, CEBPA, ACAA2, RXRA, ERLIN2, GPER1, PNPLA4, ABCG1, RDH12, AWAT2, DHRS3, DGAT2, SQLE	0.187049	14.9967
GOTERM_BP_ALL	GO:0001658~branching involved in ureteric bud morphogenesis	10	0.00828472	MAGED1, SMO, BMP2, GPC3, PAX8, PKD2, PAX2, GLI3, MYC, CTNNB1	0.18899	15.2034
GOTERM_BP_ALL	GO:0051403~stress-activated MAPK cascade	26	0.00851841	WNT5A, DVL2, MDFI, SASH1, SH3RF1, FZD8, BMP2, DAB2IP, TNIK, ZAK, ADORA2B, FLT4, UNC5CL, ZNF675, MINK1, HGF, PDCD4, STK3, TRIB1, IGF1R, MAP4K4, WNT7B, RASGRP1, RB1CC1, RASSF2, MYC	0.193202	15.5986
GOTERM_BP_ALL	GO:0071625~vocalization behavior	5	0.00853015	NRXN2, CNTNAP2, AUTS2, NRXN1, SHANK2	0.192858	15.6185
GOTERM_BP_ALL	GO:0042445~hormone metabolic process	21	0.00856758	RBP4, HPN, BMP2, CYP1B1, MME, GAL, PNPLA4, ARNT, ALDH1A1, RDH12, AWAT2, TTR, PCSK1, DHRS3, DGAT2, CHST9, BACE2, PAX8, UGT2B7, AKR1C1, BMP6	0.193037	15.6816
GOTERM_BP_ALL	GO:0086003~cardiac muscle cell contraction	8	0.00868478	GPD1L, JUP, CAV1, NOS1AP, CAMK2D, GJA1, SCN4B, KCNQ1	0.194826	15.879
GOTERM_BP_ALL	GO:0010647~positive regulation of cell communication	120	0.00874711	ZAK, EFNA1, TSPAN6, TLR2, TTK, ADORA1, CRADD, CTNNB1, MAGED1, DIRAS2, UNC5B, ROBO1, PLA2G1B, CHRNA7, MAP2K6, DAB2IP, IRS2, TNIK, PLXNB1, UNC5CL, STK3, JUP, PSMA2, GRB10, MSX1, ALOX15B, MLLT11, RELN, EMP2, GRB14, WNT5A, RBP4, CAV1, MFNG, CYP1B1, ADORA2B, AKAP12, SOX4, SNX4, AFAP1L2, CX3CL1, CXXC5, TIMP2, SRC, ARNT, IL23A, NDRG4, TNKS, ADRA2B, AXIN2, DVL2, MDFI, SASH1, BMP2, OSBPL8, NTF3, SYT12, SMAD3, MPC2, HGF, SHANK2, TRAF3IP2, PLK2, BMP6, GJA1, LGR5, ARHGAP4, BAG4, RSPO4, ARHGAP6, GPC3, HSF1, SHARPIN, RSPO2, SNAP47, GHR, PRKCA, NOS1AP, MINK1, GPER1, NRXN1, GAL, LEFTY1, PRKD1, GRM4, SH2D2A, ATP6V1C2, SMO, NCK2, ALOX15, MYRIP, CHGA, NRGN, EEF1D, SERP1, BID, LIMS2, CDC73, GPRC5B, TCF7L2, NETO1, CCL24, GLIPR2, RB1CC1, RASGRP1, LRRTM1, PKD2, CAMK2D, THBS1, DFNA5, FZD8, FLT4, NLGN1, IGF1, TBX1, WNT7B, FYN, RASSF2, BANK1, CMTM3	0.195497	15.9837
GOTERM_BP_ALL	GO:0045944~positive regulation of transcription from RNA polymerase II promoter	84	0.00879217	HNF1A, E2F5, ELF5, ARNT2, MITF, TLR2, PAX2, GLI3, CTNNB1, GATA2, BARX1, ASH2L, HSF1, PAX8, PLA2G1B, DHX36, SPIC, RARB, ALX4, MYC, PITX1, GNL3, DAB2IP, NANOG, RXRB, RXRA, ERLIN2, GPER1, GAL, HLTF, GRHL2, TOX2, LPIN3, PRKD1, SMO, NCK2, MSX1, ZMIZ1, WNT5A, NDN, GLIS1, SOX4, CDC73, NFIX, SRF, TCF7L2, ARNT, MED12L, NR1H2, CHD7, IL23A, LHX2, PKD2, NFAT5, BCL3, AUTS2, TNKS, PPP3CA, ETV6, TCF3, ETV4, ARHGEF10L, NFATC1, KAT2A, CEBPA, MAF, FZD8, BMP2, IKZF2, MAFB, SMAD7, IGF1, SMAD3, TBX1, HGF, SALL4, CSRNP3, ITGA6, HEYL, ZNF462, HOXB9, EAF2, NR5A2, BMP6	0.195818	16.0594
GOTERM_BP_ALL	GO:0051246~regulation of protein metabolic process	184	0.00879431	FHIT, A2M, ADCY7, ZAK, EFNA1, CTDSPL, IMPACT, TTK, LRRC4C, ADORA1, CRADD, CTNNB1, MAGED1, GATA2, EIF4EBP1, ATP2B4, DIRAS2, PPP1R1B, ROBO1, BTBD2, PLA2G1B, STK39, CHRNA7, MAP2K6, PI15, GNL3, DAB2IP, TNIK, RXRA, PTPRR, UNC5CL, MTA1, PKIB, WNK2, PKIA, STK3, ASB9, PSMA2, MAP4K4, DCUN1D1, CST6, BACE2, RELN, EMP2, WNT5A, IL1R2, EIF4E3, CAV1, ADORA2B, MME, SOX4, AFAP1L2, UBE2V2, CX3CL1, TIMP2, SRC, CTIF, TIPRL, ARNT, GPD1L, NR1H2, PFN2, IL23A, LPCAT1, NDRG4, EIF3E, AUTS2, ADRA2B, PABPC1, AXIN2, PPP2R2C, CREBL2, DVL2, MDFI, SASH1, BMP2, TESC, NTF3, OSBPL8, SMAD7, CNKSR3, EPRS, SMAD3, HGF, OVOS2, FXR1, CBLC, EPHA7, CBLB, PLK3, CDKN1B, PLK2, DUSP26, RGS4, DEPTOR, TNK2, ANTXR1, BMP6, SH3RF1, NUAK1, TOLLIP, SORL1, GJA1, ZNF675, PAX2, PDCD4, SPRY4, CCNE1, BAG4, GPC3, HSF1, TPR, FAM129A, MYC, LAG3, GHR, USP13, PRKCA, NOS1AP, HERC5, MINK1, GPER1, CDK4, LEFTY1, PRKD1, GRM4, NCK2, ALOX15, BTG2, SERPINB5, CPAMD8, UCHL5, SPOPL, SERP1, BID, USP5, ABTB1, BRSK2, RAG1, AZIN1, GPRC5B, GPRC5A, TRIB1, PLCL2, ZNF706, CCL24, ZFP36L2, IGF1R, GLIPR2, PRDM12, ACSL1, RASGRP1, RB1CC1, LRRTM1, PKD2, CAMK2D, PCSK9, BCL3, THBS1, ZC3H12D, THBS4, KAT2A, CEBPA, FZD8, FLRT2, COL4A3, HPN, PTPRZ1, FLT4, IGF1, TBX1, CAPRIN1, SH3BP5, WNT7B, FBLN1, PPP1R2, DKK1, DUSP2, CLEC3B, FYN, RASSF2, BANK1, VPS28, PERP	0.195281	16.063
GOTERM_BP_ALL	GO:0043269~regulation of ion transport	51	0.00893361	KCNK17, KCNJ18, ATP1B3, GJA1, KCNJ12, ADORA1, CTNNB1, ATP2B4, PLA2G1B, KLHL24, STK39, KCNQ2, JPH1, KCNQ1, MAP2K6, KCNG1, ANO9, IRS2, NOS1AP, SCN2A, MINK1, GPER1, NRXN1, WNK2, GAL, PRKD1, ATP2C2, RELN, CAV1, KCNJ3, GPD1L, CHD7, PKD2, CAMK2D, PCSK9, THBS1, TRPC1, GABRE, TESC, SLC8A1, CNKSR3, NLGN1, IGF1, DPYSL2, CRBN, ARF1, KCNJ8, CNIH3, AVPR1A, SCN4B, MYLK	0.197473	16.2965
GOTERM_BP_ALL	GO:0032268~regulation of cellular protein metabolic process	173	0.00893891	FHIT, A2M, ADCY7, ZAK, EFNA1, CTDSPL, IMPACT, TTK, LRRC4C, ADORA1, CRADD, CTNNB1, MAGED1, GATA2, EIF4EBP1, ATP2B4, DIRAS2, PPP1R1B, ROBO1, PLA2G1B, STK39, CHRNA7, MAP2K6, PI15, GNL3, DAB2IP, TNIK, RXRA, PTPRR, UNC5CL, MTA1, PKIB, WNK2, PKIA, STK3, PSMA2, MAP4K4, DCUN1D1, CST6, RELN, EMP2, WNT5A, IL1R2, EIF4E3, CAV1, ADORA2B, SOX4, AFAP1L2, UBE2V2, CX3CL1, TIMP2, SRC, CTIF, TIPRL, ARNT, GPD1L, NR1H2, PFN2, IL23A, NDRG4, EIF3E, AUTS2, ADRA2B, PABPC1, AXIN2, PPP2R2C, CREBL2, DVL2, MDFI, SASH1, BMP2, TESC, NTF3, OSBPL8, SMAD7, CNKSR3, EPRS, SMAD3, HGF, OVOS2, FXR1, CBLC, EPHA7, CBLB, PLK3, CDKN1B, PLK2, DUSP26, RGS4, DEPTOR, TNK2, ANTXR1, BMP6, SH3RF1, TOLLIP, NUAK1, SORL1, ZNF675, PAX2, PDCD4, SPRY4, CCNE1, BAG4, GPC3, HSF1, TPR, FAM129A, MYC, GHR, PRKCA, NOS1AP, HERC5, MINK1, GPER1, CDK4, LEFTY1, PRKD1, GRM4, NCK2, ALOX15, BTG2, SERPINB5, CPAMD8, UCHL5, SPOPL, SERP1, BID, USP5, RAG1, GPRC5B, GPRC5A, TRIB1, PLCL2, ZNF706, CCL24, ZFP36L2, IGF1R, GLIPR2, PRDM12, ACSL1, RASGRP1, RB1CC1, LRRTM1, PKD2, CAMK2D, PCSK9, BCL3, THBS1, ZC3H12D, THBS4, KAT2A, CEBPA, FZD8, FLRT2, COL4A3, HPN, PTPRZ1, FLT4, IGF1, TBX1, CAPRIN1, SH3BP5, WNT7B, FBLN1, PPP1R2, DKK1, DUSP2, CLEC3B, FYN, RASSF2, BANK1, VPS28, PERP	0.196997	16.3054
GOTERM_BP_ALL	GO:0014812~muscle cell migration	11	0.00896347	SMO, NDRG4, PLEKHO1, CAMK2D, IGF1, SRC, TRIB1, THBS4, PARVA, DOCK4, NET1	0.196904	16.3465
GOTERM_BP_ALL	GO:0002088~lens development in camera-type eye	11	0.00896347	MAF, WNT5A, WNT7B, CRYGS, VIM, SMAD3, GJA1, CDK4, NHS, KDM5B, CTNNB1	0.196904	16.3465
GOTERM_BP_ALL	GO:0045893~positive regulation of transcription, DNA-templated	105	0.00900577	ARNT2, TLR2, CTNNB1, ZIC2, MAGED1, GATA2, PLA2G1B, DHX36, RARB, PITX1, GNL3, DAB2IP, PCBD1, RXRB, RXRA, GRHL2, TOX2, FOXN4, MSX1, MLLT11, HAS3, NFE2L3, WNT5A, SOX4, AFAP1L2, MDK, SRF, SRC, ARNT, MED12L, NR1H2, IL23A, LHX2, AUTS2, TNKS, TCF3, ARHGEF10L, CREBL2, DVL2, TESC, BMP2, IKZF2, MAFB, SMAD7, SMAD3, HGF, SALL4, CSRNP3, ITGA6, HIVEP3, HOXB9, EAF2, BMP6, ENY2, HNF1A, E2F5, ELF5, MITF, PAX2, GLI3, CCNE1, BARX1, ASH2L, HSF1, PAX8, SPIC, ALX4, MYC, NANOG, ERLIN2, GPER1, GAL, HLTF, LPIN3, PRKD1, SMO, NCK2, ZMIZ1, USP21, NDN, GLIS1, NFIX, CDC73, TCF7L2, SFR1, CHD7, NR1D2, NPAT, NFAT5, PKD2, BCL3, PPP3CA, ETV6, ETV4, NFATC1, KAT2A, CEBPA, MAF, FZD8, IGF1, TBX1, MED30, HEYL, ZNF462, NR5A2	0.197161	16.4173
GOTERM_BP_ALL	GO:1903508~positive regulation of nucleic acid-templated transcription	105	0.00900577	ARNT2, TLR2, CTNNB1, ZIC2, MAGED1, GATA2, PLA2G1B, DHX36, RARB, PITX1, GNL3, DAB2IP, PCBD1, RXRB, RXRA, GRHL2, TOX2, FOXN4, MSX1, MLLT11, HAS3, NFE2L3, WNT5A, SOX4, AFAP1L2, MDK, SRF, SRC, ARNT, MED12L, NR1H2, IL23A, LHX2, AUTS2, TNKS, TCF3, ARHGEF10L, CREBL2, DVL2, TESC, BMP2, IKZF2, MAFB, SMAD7, SMAD3, HGF, SALL4, CSRNP3, ITGA6, HIVEP3, HOXB9, EAF2, BMP6, ENY2, HNF1A, E2F5, ELF5, MITF, PAX2, GLI3, CCNE1, BARX1, ASH2L, HSF1, PAX8, SPIC, ALX4, MYC, NANOG, ERLIN2, GPER1, GAL, HLTF, LPIN3, PRKD1, SMO, NCK2, ZMIZ1, USP21, NDN, GLIS1, NFIX, CDC73, TCF7L2, SFR1, CHD7, NR1D2, NPAT, NFAT5, PKD2, BCL3, PPP3CA, ETV6, ETV4, NFATC1, KAT2A, CEBPA, MAF, FZD8, IGF1, TBX1, MED30, HEYL, ZNF462, NR5A2	0.197161	16.4173
GOTERM_BP_ALL	GO:0051338~regulation of transferase activity	78	0.00905241	ZAK, ADCY7, EFNA1, SORL1, ZNF675, LRRC4C, ADORA1, PDCD4, SPRY4, CTNNB1, MAGED1, CCNE1, ATP2B4, DIRAS2, PPP1R1B, GBAS, PLA2G1B, CHRNA7, MAP2K6, GHR, DAB2IP, IRS2, TNIK, HERC5, PKIB, CDK4, GRHL2, PKIA, STK3, PSMA2, NCK2, GRM4, DCUN1D1, RELN, EMP2, DSCC1, WNT5A, MIDN, CAV1, ADORA2B, AFAP1L2, GPRC5B, GPRC5A, SRC, TRIB1, IGF1R, IL23A, ACSL1, RASGRP1, LRRTM1, PKD2, TNKS, ADRA2B, THBS1, MDFI, CEBPA, DVL2, FZD8, SASH1, FLRT2, TESC, BMP2, OSBPL8, NTF3, SMAD7, EEF1A2, IGF1, HGF, SH3BP5, CBLC, WNT7B, CBLB, CDKN1B, DUSP2, DUSP26, RGS4, RASSF2, DEPTOR	0.197501	16.4952
GOTERM_BP_ALL	GO:0033673~negative regulation of kinase activity	27	0.00923893	CEBPA, FLRT2, MIDN, CAV1, DAB2IP, IRS2, TESC, SORL1, ZNF675, PKIB, LRRC4C, PKIA, GPRC5A, PDCD4, SPRY4, TRIB1, SH3BP5, CBLC, IGF1R, CBLB, DUSP2, CDKN1B, DUSP26, PPP1R1B, RGS4, LRRTM1, DEPTOR	0.200565	16.8063
GOTERM_BP_ALL	GO:0006357~regulation of transcription from RNA polymerase II promoter	138	0.00927896	FAM200A, EFNA1, IMPACT, ARNT2, TLR2, CTNNB1, MAGED1, GATA2, ATP2B4, HTRA1, CGGBP1, PLA2G1B, DHX36, RARB, PITX1, GNL3, SATB1, DAB2IP, RXRB, RXRA, PKIA, GRHL2, TOX2, MSX1, GTF2IRD1, TGIF1, NFE2L3, WNT5A, CAV1, SOX4, TADA1, CXXC5, SRF, VPS72, MED12L, ARNT, NR1H2, IL23A, ELK4, LHX2, AUTS2, TNKS, TCF3, ARHGEF10L, MDFI, BMP2, IKZF2, MAFB, SMAD7, SMAD3, HGF, UBP1, DLX1, SALL4, ZNF217, PLK3, ITGA6, DUSP26, CSRNP3, HOXB9, EAF2, BMP6, ENY2, HNF1A, E2F5, ELF5, MITF, ZNF675, PAX4, PAX2, GLI3, BARX1, GPC3, HSF1, ASH2L, CREG1, PAX8, SPIB, SPIC, TPR, ALX4, MYC, BATF3, NANOG, MINOS1-NBL1, ARID5A, TLE4, ERLIN2, GPER1, HLTF, GAL, LEFTY1, LPIN3, TARBP1, PRKD1, NCK2, SMO, BTG2, ZMIZ1, ZSCAN18, NDN, GLIS1, CDC73, NFIX, TCF7L2, ZNF704, CHD7, TCEA3, PKD2, CAMK2D, NFAT5, BCL3, ACTL6A, PPP3CA, ETV6, ETV4, SIM2, NFATC1, KAT2A, CEBPA, MAF, FZD8, ERF, IGF1, TBX1, ZBED8, DACH1, ZNF662, MED30, DKK1, PDE2A, TENM2, H2AFY2, HEYL, SP4, MAMLD1, ZNF462, NR5A2	0.200762	16.8729
GOTERM_BP_ALL	GO:0001823~mesonephros development	14	0.00931243	MAGED1, SMO, SDC1, BMP2, GPC3, SMAD7, PAX8, PKD2, SMAD3, RARB, PAX2, GLI3, MYC, CTNNB1	0.200831	16.9285
GOTERM_BP_ALL	GO:0065005~protein-lipid complex assembly	6	0.00936868	NR1H2, ARF1, APOA5, ABCA1, BIN1, PCDHGA3	0.201339	17.022
GOTERM_BP_ALL	GO:0060070~canonical Wnt signaling pathway	29	0.00939618	WNT5A, CAV1, SOX4, GPRC5B, TCF7L2, GLI3, LGR5, SRC, CTNNB1, GPC3, RSPO2, TNKS, AXIN2, MYC, DVL2, FZD8, BMP2, DAB2IP, SMAD3, TLE2, STK3, PSMA2, JUP, SMO, SDC1, WNT7B, DKK1, HOXB9, IGFBP1	0.201291	17.0676
GOTERM_BP_ALL	GO:0072080~nephron tubule development	13	0.00939987	MTSS1, BMP2, PAX2, GLI3, CTNNB1, MAGED1, SMO, WNT7B, GPC3, HEYL, PAX8, PKD2, MYC	0.200788	17.0737
GOTERM_BP_ALL	GO:0030282~bone mineralization	13	0.00939987	SLC8A1, ALOX15, BMP2, GPC3, CLEC3B, PTH1R, RSPO2, PHOSPHO1, SMAD3, IGF1, GPM6B, AXIN2, BMP6	0.200788	17.0737
GOTERM_BP_ALL	GO:0001763~morphogenesis of a branching structure	22	0.00945099	WNT5A, BMP2, PLXNA1, COL13A1, RXRA, HGF, PAX2, SRF, GRHL2, GLI3, SRC, CTNNB1, MAGED1, SMO, EPHA7, GPC3, PAX8, RSPO2, PKD2, KDM5B, MYC, ETV4	0.201193	17.1585
GOTERM_BP_ALL	GO:0006814~sodium ion transport	22	0.00945099	SLC9A9, SLC8A1, TESC, SLC38A2, ATP1B3, CNKSR3, SCN2A, SLC10A7, SLC38A11, WNK2, GPD1L, ATP2B4, ARF1, SLC24A1, PKD2, COMMD3, CAMK2D, SLC4A7, SCN4B, PCSK9, STK39, SLC4A4	0.201193	17.1585
GOTERM_BP_ALL	GO:0008015~blood circulation	46	0.00954826	CAV1, ATP1B3, TCAP, ADORA2B, DRD5, PTGS1, MME, GJA1, CX3CL1, KCNJ12, ADORA1, SRC, KCNMB2, GPD1L, CHD7, ATP2B4, CAMK2D, CHRNA7, STK39, POPDC2, ADRA2B, KCNQ1, DDAH1, MAP2K6, TRPC1, COL4A3, SLC8A1, NOS1AP, SMAD7, GPER1, CPS1, ITPR1, FOXN4, DOCK4, ACSM3, JUP, CHGA, NPY, PDE2A, PTP4A3, KCNJ8, HTR7, AVPR1A, SCN4B, GNB3, EMP2	0.202472	17.3196
GOTERM_BP_ALL	GO:1901137~carbohydrate derivative biosynthetic process	64	0.00976393	LDHC, ADCY7, ALG3, CSPG5, PRKCSH, CTNNB1, ST3GAL1, GPC2, GPC3, GBAS, GPC6, DSEL, CHST11, GUCY1A2, GXYLT2, CAP1, PRKCA, GGTA1P, PIGY, CECR1, CHST3, GPER1, NME4, MGAT3, SDC1, GRM8, CHST9, BACE2, HAS3, GALNT8, SERP1, GALNT3, GALNT2, MGAT5B, ADORA2B, ADAMTS13, DRD5, DCK, AKAP12, ABCA1, LMAN1, TIMP2, TCF7L2, GALNT10, B3GNT5, TNKS, HS6ST1, THBS1, GCNT1, GAL3ST1, DCTD, ST6GAL1, UST, MGAT4C, HSPG2, IGF1, TKT, TMEM5, MAN1C1, GART, PDE2A, GFPT2, ST8SIA5, PDZD3	0.205976	17.6758
GOTERM_BP_ALL	GO:0030073~insulin secretion	19	0.00978154	ENY2, CYB5R4, RBP4, MIDN, IRS2, HNF1A, FAM3B, BRSK2, SOX4, GJA1, MPC2, GPER1, NRXN1, GAL, TCF7L2, MYRIP, UCP2, PPP3CA, SERP1	0.205729	17.7048
GOTERM_BP_ALL	GO:0051963~regulation of synapse assembly	12	0.0101908	WNT5A, AMIGO2, FLRT2, EPHA7, CBLN2, DKK1, LRRTM1, NLGN1, UBE2V2, NRXN1, LRRC24, SLITRK5	0.212792	18.3765
GOTERM_BP_ALL	GO:1902680~positive regulation of RNA biosynthetic process	106	0.0101978	ARNT2, TLR2, CTNNB1, ZIC2, MAGED1, GATA2, PLA2G1B, DHX36, RARB, PITX1, GNL3, DAB2IP, PCBD1, RXRB, RXRA, GRHL2, TOX2, FOXN4, MSX1, MLLT11, HAS3, NFE2L3, WNT5A, SOX4, AFAP1L2, MDK, SRF, SRC, ARNT, MED12L, NR1H2, IL23A, LHX2, AUTS2, TNKS, TCF3, ARHGEF10L, CREBL2, DVL2, TESC, BMP2, IKZF2, MAFB, SMAD7, SMAD3, HGF, SALL4, CSRNP3, ITGA6, HIVEP3, HOXB9, EAF2, BMP6, ENY2, HNF1A, E2F5, ELF5, MITF, PAX2, GLI3, CCNE1, BARX1, ASH2L, HSF1, PAX8, SPIC, ALX4, MYC, NANOG, ERLIN2, GPER1, GAL, HLTF, LPIN3, PRKD1, SMO, NCK2, ZMIZ1, USP21, NDN, GLIS1, NFIX, CDC73, TCF7L2, SFR1, CHD7, NR1D2, NPAT, NFAT5, PKD2, BCL3, PPP3CA, ETV6, ETV4, NFATC1, KAT2A, CEBPA, MAF, FZD8, HPN, IGF1, TBX1, MED30, HEYL, ZNF462, NR5A2	0.212331	18.3879
GOTERM_BP_ALL	GO:0044091~membrane biogenesis	7	0.0102246	CAV1, NRXN2, PEX19, DMKN, NLGN1, NRXN1, EMP2	0.212239	18.4317
GOTERM_BP_ALL	GO:0071902~positive regulation of protein serine/threonine kinase activity	30	0.0102961	WNT5A, ZAK, ADORA2B, EFNA1, SRC, MAGED1, DIRAS2, ACSL1, ATP2B4, RASGRP1, PKD2, PLA2G1B, CHRNA7, ADRA2B, THBS1, MAP2K6, GHR, DVL2, MDFI, FZD8, SASH1, BMP2, DAB2IP, NTF3, IGF1, HGF, STK3, GRM4, WNT7B, CDKN1B	0.21297	18.5484
GOTERM_BP_ALL	GO:0003018~vascular process in circulatory system	20	0.0103123	SLC8A1, CAV1, ADORA2B, DRD5, PTGS1, GJA1, CX3CL1, GPER1, CPS1, ADORA1, SRC, KCNMB2, DOCK4, CHGA, PDE2A, PTP4A3, KCNJ8, HTR7, AVPR1A, ADRA2B	0.212682	18.5749
GOTERM_BP_ALL	GO:0086001~cardiac muscle cell action potential	9	0.0104192	GPD1L, JUP, CAV1, SLC8A1, NOS1AP, CAMK2D, GJA1, SCN4B, KCNQ1	0.214053	18.749
GOTERM_BP_ALL	GO:0042327~positive regulation of phosphorylation	77	0.0104227	ZAK, ADCY7, EFNA1, TTK, ADORA1, CTNNB1, MAGED1, BAG4, ATP2B4, DIRAS2, HSF1, PLA2G1B, CHRNA7, FAM129A, MAP2K6, DSCAM, GHR, PRKCA, DAB2IP, TNIK, UNC5CL, MINK1, GPER1, STK3, LEFTY1, PRKD1, GRM4, ALOX15, GRB10, RELN, EMP2, WNT5A, CAV1, ADORA2B, AFAP1L2, CX3CL1, GPRC5B, TIMP2, SRC, ARNT, CCL24, GLIPR2, PFN2, IL23A, ACSL1, NDRG4, RB1CC1, RASGRP1, PKD2, CAMK2D, ADRA2B, THBS1, AXIN2, THBS4, CREBL2, MDFI, DVL2, SASH1, FZD8, BMP2, NTF3, OSBPL8, PTPRZ1, FLT4, EEF1A2, IGF1, TBX1, HGF, WNT7B, EPHA7, CDKN1B, ITGA6, FYN, RASSF2, TNK2, BANK1, BMP6	0.213532	18.7546
GOTERM_BP_ALL	GO:0051254~positive regulation of RNA metabolic process	109	0.0104895	ARNT2, TLR2, CTNNB1, ZIC2, MAGED1, GATA2, PLA2G1B, DHX36, RARB, PITX1, GNL3, DAB2IP, PCBD1, RXRB, RXRA, GRHL2, TOX2, FOXN4, MSX1, MLLT11, HAS3, NFE2L3, WNT5A, SOX4, AFAP1L2, MDK, SRF, SRC, ARNT, MED12L, NR1H2, IL23A, LHX2, AUTS2, TNKS, PABPC1, TCF3, ARHGEF10L, CREBL2, DVL2, TESC, BMP2, IKZF2, MAFB, SMAD7, SMAD3, HGF, SALL4, CSRNP3, ITGA6, HIVEP3, HOXB9, EAF2, BMP6, ENY2, HNF1A, E2F5, ELF5, MITF, PAX2, GLI3, CCNE1, BARX1, ASH2L, HSF1, PAX8, SPIC, ALX4, MYC, NANOG, ERLIN2, GPER1, GAL, HLTF, LPIN3, PRKD1, SMO, NCK2, BTG2, ZMIZ1, USP21, NDN, GLIS1, NFIX, CDC73, TCF7L2, ZFP36L2, SFR1, CHD7, NR1D2, NPAT, PKD2, NFAT5, BCL3, PPP3CA, ETV6, ETV4, NFATC1, KAT2A, CEBPA, MAF, FZD8, HPN, IGF1, TBX1, MED30, HEYL, ZNF462, NR5A2	0.214165	18.8634
GOTERM_BP_ALL	GO:0051128~regulation of cellular component organization	170	0.0104996	PLXNA1, SYT4, EFNA1, CAPZA2, IMPACT, SYT3, TTK, LRRC4C, PRKCSH, LZTFL1, IL17RB, CTNNB1, NRCAM, GATA2, EIF4EBP1, ANK1, ROBO1, HTRA1, APOA5, DHX36, NET1, GNL3, DSCAM, MAGEL2, TUB, TMEFF2, ACAA2, DAB2IP, TNIK, OPA1, PLXNB1, CHODL, MFGE8, PKIB, LYPLA1, CHPT1, MSX1, CBLN2, MLLT11, FCHSD2, ADAMTS1, RELN, HAS3, BIN1, PMP22, DBN1, SLITRK5, WNT5A, CAV1, UBE2V2, ABCA1, LMAN1, SRF, SRC, CHMP2B, NR1H2, RASAL1, SEMA5B, PFN2, CDC42EP1, NDRG4, CERS2, AUTS2, TNKS, CLASP2, AXIN2, CDC42EP4, ARHGEF10L, ST6GAL1, BMP2, NTF3, SMAD7, EPB42, UST, PODXL, FSCN1, SMAD3, EVL, HGF, EPHA3, MYO10, EPHA7, SEMA6C, CDKN1B, CRBN, PLK2, ARF1, RNF5, AVPR1A, TNK2, ANTXR1, EAF2, HNF1A, MITF, SORL1, GJA1, PAX2, FES, ARHGAP4, BAG4, ARHGAP6, GPC3, TMSB15A, HSF1, IL4R, PAX8, NSMCE2, TPR, MYC, FMNL2, GEN1, NRXN1, MID1IP1, GPER1, LRRC24, GAL, PRKD1, AMIGO2, NCK2, ALOX15, SDC1, ZNF135, EPB41L5, FHOD3, SH3KBP1, SEMA4A, PARVA, BID, SHROOM3, VIM, GPM6B, GPRC5B, TCF7L2, CCL24, LINGO1, GLIPR2, PRDM12, RBSN, RASGRP2, LRRTM1, CAMK2D, PLEKHO1, PCSK9, ACTL6A, PPP3CA, THBS1, AFAP1, FYCO1, ZC3H12D, ELMOD1, KAT2A, FLRT2, NGEF, HPN, PTPRZ1, BAIAP2L1, NLGN1, IGF1, SYNPO2, DPYSL2, CAPRIN1, SH3BP4, FBLN1, DKK1, FYN, TENM2, KCNN3, H2AFY2, IGFBP1, VPS28	0.213767	18.8798
GOTERM_BP_ALL	GO:0007167~enzyme linked receptor protein signaling pathway	77	0.0106249	MTSS1, MPZL1, HNF1A, EFNA1, EFNA3, TTK, FES, ADORA1, CTNNB1, EIF4EBP1, GPC3, HTRA1, CHST11, SHC4, GHR, DAB2IP, IRS2, EFNB3, MINOS1-NBL1, EFNB2, PTPRR, GPER1, CFC1, LEFTY1, PRKD1, ATP6V1C2, SH2D2A, NCK2, GRB10, MSX1, DOK4, PDGFRL, ROR1, SH3KBP1, WNT5A, GALNT3, CAV1, NDN, VIM, AFAP1L2, ATP6V1G2, GPRC5A, PXN, SRC, ARNT, IGF1R, NDRG4, ADRA2B, CLASP2, THBS1, FLRT2, NGEF, HPN, BMP2, PTPRE, OSBPL8, NTF3, SMAD7, BAIAP2L1, FLT4, BMX, IGF1, SMAD3, HGF, EPHA3, CBLC, CBLB, EPHA7, DKK1, FYN, RASSF2, GFRA1, CPNE3, TNK2, IGFBP1, PDZD3, BMP6	0.215448	19.0832
GOTERM_BP_ALL	GO:0050708~regulation of protein secretion	38	0.0106701	ENY2, WNT5A, IL1R2, MIDN, TNFRSF21, RBP4, HNF1A, CADM1, SYT4, TLR2, BRSK2, GJA1, SOX4, CX3CL1, TCF7L2, SRC, IL17RB, NR1H2, RASGRP1, IL4R, PLA2G1B, PPP3CA, PRKCA, LPL, IRS2, IGF1, MPC2, GPER1, NRXN1, ITPR1, FBLN1, MYRIP, ARF1, ALOX15B, UCP2, BANK1, SERP1, BMP6	0.215679	19.1563
GOTERM_BP_ALL	GO:0046903~secretion	89	0.010729	ENY2, COPA, CYB5R4, A2M, HNF1A, CADM1, SYT4, FAM3B, PTGS1, SYT3, TLR2, GJA1, PDIA4, FES, ADORA1, IL17RB, GATA2, SLC1A2, ANK1, IL4R, PAX8, APOH, PLA2G1B, SNAP47, STK39, CHRNA7, KDM5B, KCNQ1, MAP2K6, PRKCA, IRS2, NRXN2, PCDH7, GPER1, NRXN1, GAL, M6PR, GRM4, MYRIP, SDC1, CHGA, ALOX15B, SERP1, GC, PPFIA2, WNT5A, IL1R2, RBP4, TNFRSF21, MIDN, CAV1, SLC38A2, ADORA2B, BRSK2, SOX4, SNX4, CX3CL1, ABCA1, TCF7L2, SCRIB, SRC, NR1H2, PFN2, CHD7, ALB, ARHGAP44, RASGRP1, PPP3CA, CLASP2, ADRA2B, THBS1, SCG2, LPL, SYT12, NLGN1, IGF1, MPC2, DPYSL2, HGF, ITPR1, TRAF3IP2, FBLN1, ARF1, CLEC3B, UCP2, AVPR1A, SYTL2, BANK1, BMP6	0.216154	19.2517
GOTERM_BP_ALL	GO:0061061~muscle structure development	52	0.0107456	GJA1, CTNNB1, IL4R, HLX, RARB, ALX4, JPH1, PITX1, RXRA, EFNB2, CHODL, GPER1, MBNL1, SMO, SDC1, MSX1, BTG2, FHOD3, RBM38, BIN1, SERP1, WNT5A, RBP4, CAV1, TCAP, ASS1, MRAS, TCF7L2, SRF, CHD7, NR1D2, CAMK2D, PLEKHO1, HEG1, PPP3CA, TCF3, KAT2A, SLC8A1, RBM24, BMP2, SMAD7, SMAD3, IGF1, TBX1, CSRP2, FXR1, DKK1, CDH15, HEYL, AVPR1A, HIVEP3, MYLK	0.215872	19.2787
GOTERM_BP_ALL	GO:0071400~cellular response to oleic acid	3	0.0107819	ASS1, DGAT2, CPS1	0.215942	19.3373
GOTERM_BP_ALL	GO:0007215~glutamate receptor signaling pathway	11	0.0109094	GRM4, SSTR1, CNIH3, GRM8, NLGN1, MINK1, RELN, KLHL24, GRIA4, GRIN3A, NRXN1	0.217627	19.5432
GOTERM_BP_ALL	GO:0032787~monocarboxylic acid metabolic process	49	0.0109493	SLC45A3, LDHC, PDP1, ARV1, CYP1B1, HNF1A, AMT, PTGS1, TLR2, ARNT, GLDC, NR1H2, MCCC2, ACSL1, APOA5, PLA2G1B, MGLL, BDH2, AKR1C1, GHR, CPT1C, GGTA1P, ACAA2, LPL, IRS2, CYP1A1, ACOXL, PFKP, FTCD, ERLIN2, IGF1, CBR4, LYPLA1, MPC2, MID1IP1, LPIN3, ACSM3, CYP4F8, ALOX15, DGAT2, ALOX15B, SLC16A8, SLCO1B1, AVPR1A, THNSL2, NR5A2, UGT2B15, UGT2B7, MGST2	0.217754	19.6075
GOTERM_BP_ALL	GO:0003002~regionalization	32	0.0110711	WNT5A, TCAP, PAX2, SRF, GLI3, CTNNB1, BARX1, GPC3, LHX2, PAX8, AXIN2, ALX4, DVL2, MDFI, KAT2A, BMP2, MINOS1-NBL1, MAFB, SMAD3, TBX1, PCDH8, FOXN4, SMO, WNT7B, DLX1, MSX1, DKK1, BTG2, HOXB8, EPB41L5, RELN, HOXB9	0.219318	19.8034
GOTERM_BP_ALL	GO:0072176~nephric duct development	5	0.0110767	EPHA7, GPC3, EFNB2, PKD2, PAX2	0.218841	19.8125
GOTERM_BP_ALL	GO:0002062~chondrocyte differentiation	13	0.0111072	BMP2, IMPAD1, PTH1R, SMAD3, GLI3, CTNNB1, COL27A1, CHST11, TGFBI, RARB, AXIN2, LOXL2, BMP6	0.218799	19.8616
GOTERM_BP_ALL	GO:0030166~proteoglycan biosynthetic process	10	0.0114652	CHST9, UST, DSEL, CHST11, CHST3, IGF1, HS6ST1, CSPG5, TCF7L2, CTNNB1	0.224441	20.4347
GOTERM_BP_ALL	GO:1902533~positive regulation of intracellular signal transduction	75	0.0115554	ZAK, EFNA1, TLR2, TSPAN6, GJA1, ADORA1, CTNNB1, MAGED1, BAG4, DIRAS2, UNC5B, HSF1, ROBO1, SHARPIN, PLA2G1B, CHRNA7, MAP2K6, GHR, PRKCA, DAB2IP, TNIK, NOS1AP, PLXNB1, UNC5CL, MINK1, GPER1, STK3, PRKD1, NCK2, GRM4, ALOX15, MSX1, RELN, EEF1D, BID, WNT5A, CAV1, CYP1B1, ADORA2B, AKAP12, CXXC5, CX3CL1, GPRC5B, TIMP2, TCF7L2, SRC, CCL24, GLIPR2, IL23A, NDRG4, RB1CC1, RASGRP1, PKD2, CAMK2D, ADRA2B, THBS1, MDFI, DVL2, DFNA5, SASH1, FZD8, BMP2, NTF3, OSBPL8, FLT4, NLGN1, IGF1, TBX1, HGF, TRAF3IP2, WNT7B, PLK2, FYN, RASSF2, BANK1	0.225411	20.5784
GOTERM_BP_ALL	GO:0032874~positive regulation of stress-activated MAPK cascade	17	0.0117654	WNT5A, DVL2, MDFI, SASH1, FZD8, BMP2, DAB2IP, TNIK, ZAK, FLT4, UNC5CL, MINK1, STK3, WNT7B, RASGRP1, RB1CC1, RASSF2	0.228428	20.9123
GOTERM_BP_ALL	GO:0010604~positive regulation of macromolecule metabolic process	204	0.0117713	ADCY7, EFNA1, ADORA1, CTNNB1, MAGED1, ATP2B4, DIRAS2, PLA2G1B, DHX36, CHRNA7, RARB, MAP2K6, PITX1, DAB2IP, TNIK, PCBD1, RXRB, RXRA, UNC5CL, TOX2, MSX1, MLLT11, HAS3, AFAP1L2, SCRIB, NR1H2, PFN2, IL23A, LPCAT1, LHX2, TNKS, PABPC1, TCF3, ARHGEF10L, DVL2, MDFI, SASH1, BMP2, IKZF2, NTF3, OSBPL8, SMAD7, SMAD3, HGF, EPHA7, CSRNP3, DUSP26, TNK2, BMP6, ENY2, HNF1A, TOLLIP, ELF5, MITF, GJA1, GLI3, BAG4, CCNE1, HSF1, ASH2L, SPIC, FAM129A, MYC, GHR, USP13, ERLIN2, GPER1, NCK2, GRM4, ALOX15, USP21, SERP1, BID, USP5, CCL24, ZFP36L2, GLIPR2, SFR1, ACSL1, NR1D2, RB1CC1, NPAT, PKD2, BCL3, PCSK9, PPP3CA, ETV6, THBS1, ETV4, THBS4, FZD8, PTPRZ1, IGF1, TBX1, WNT7B, FBLN1, CLEC3B, FYN, RASSF2, ZNF462, PERP, NR5A2, ZAK, IMPACT, ARNT2, TLR2, TTK, CRADD, ZIC2, GATA2, ROBO1, NSG1, GNL3, IRS2, MTA1, PKIB, GRHL2, STK3, FOXN4, ASB9, PSMA2, DCUN1D1, RELN, NFE2L3, EMP2, DSCC1, WNT5A, CAV1, HIST1H4K, ADORA2B, SOX4, UBE2V2, CX3CL1, TIMP2, MDK, SRF, SRC, ARNT, MED12L, ITGB8, NDRG4, AUTS2, ADRA2B, AXIN2, HIST1H4J, CREBL2, TESC, MAFB, PLK3, CDKN1B, SALL4, PLK2, ITGA6, HIST1H3A, HIVEP3, HOXB9, ANTXR1, EAF2, E2F5, SORL1, PAX2, BARX1, GPC3, PAX8, ALX4, KDM5B, PRKCA, NANOG, NOS1AP, MINK1, HLTF, GAL, CDK4, LEFTY1, LPIN3, PRKD1, SMO, BTG2, ZMIZ1, NDN, VIM, GLIS1, NFIX, CDC73, GPRC5B, TCF7L2, TRIB1, PRDM12, IGF1R, CHD7, RASGRP1, CAMK2D, NFAT5, NFATC1, KAT2A, CEBPA, MAF, COL4A3, HPN, FLT4, MED30, HEYL, BANK1, VPS28	0.22794	20.9216
GOTERM_BP_ALL	GO:0019752~carboxylic acid metabolic process	68	0.0120553	SLC45A3, LDHC, PDP1, HNF1A, AMT, PTGS1, TLR2, GLDC, ST3GAL1, MCCC2, ATP2B4, APOA5, PLA2G1B, MGLL, DDAH1, AKR1C1, GHR, NMNAT3, AADAT, GGTA1P, ACAA2, DDC, IRS2, CYP1A1, ACOXL, PCBD1, SUCLG2, PFKP, ERLIN2, LYPLA1, CBR4, MID1IP1, LPIN3, ALOX15, ALDH7A1, SLC25A32, DGAT2, ALOX15B, UGT2B15, BCAT1, ARV1, CYP1B1, ASS1, AZIN1, ARNT, NR1H2, ACSL1, BDH2, CPT1C, LPL, ST6GAL1, FTCD, IGF1, EPRS, MPC2, CPS1, GART, ACSM3, CYP4F8, SLC16A8, GFPT2, SLCO1B1, SLC6A6, AVPR1A, THNSL2, NR5A2, UGT2B7, MGST2	0.232177	21.3709
GOTERM_BP_ALL	GO:0050803~regulation of synapse structure or activity	25	0.012384	WNT5A, FLRT2, DAB2IP, DRD5, SYT12, NLGN1, UBE2V2, NRXN1, LRRC24, SHANK2, ADORA1, SRF, NETO1, AMIGO2, EPHA7, DKK1, CBLN2, PLK2, ARF1, LRRTM1, SNAP47, RELN, NRGN, DBN1, SLITRK5	0.237117	21.8878
GOTERM_BP_ALL	GO:0070304~positive regulation of stress-activated protein kinase signaling cascade	17	0.0125426	WNT5A, DVL2, MDFI, SASH1, FZD8, BMP2, DAB2IP, TNIK, ZAK, FLT4, UNC5CL, MINK1, STK3, WNT7B, RASGRP1, RB1CC1, RASSF2	0.239167	22.1363
GOTERM_BP_ALL	GO:0006641~triglyceride metabolic process	14	0.0126753	LPL, CAV1, CPS1, PNPLA4, LPIN3, GPD1L, NR1H2, ACSL1, DGAT2, LPCAT1, APOA5, APOH, PCSK9, MGLL	0.240768	22.3434
GOTERM_BP_ALL	GO:0051130~positive regulation of cellular component organization	94	0.0126767	HNF1A, SYT4, MITF, SYT3, FES, PAX2, CTNNB1, GATA2, BAG4, GPC3, ANK1, HSF1, ROBO1, IL4R, PAX8, APOA5, NSMCE2, DHX36, TPR, NET1, DSCAM, GNL3, MAGEL2, TUB, DAB2IP, OPA1, PLXNB1, PKIB, MFGE8, NRXN1, GPER1, LRRC24, PRKD1, AMIGO2, NCK2, ALOX15, SDC1, CBLN2, MSX1, EPB41L5, MLLT11, RELN, ADAMTS1, HAS3, SLITRK5, BID, WNT5A, CAV1, UBE2V2, GPRC5B, LMAN1, SRF, TCF7L2, SRC, CCL24, NR1H2, PRDM12, GLIPR2, RASAL1, PFN2, CDC42EP1, NDRG4, LRRTM1, PCSK9, AUTS2, ACTL6A, TNKS, CLASP2, CDC42EP4, AXIN2, FYCO1, ARHGEF10L, ELMOD1, KAT2A, FLRT2, BMP2, NTF3, PTPRZ1, BAIAP2L1, FSCN1, NLGN1, IGF1, SMAD3, EVL, SYNPO2, HGF, CAPRIN1, EPHA3, CDKN1B, ARF1, FYN, TENM2, KCNN3, VPS28	0.240185	22.3456
GOTERM_BP_ALL	GO:0042733~embryonic digit morphogenesis	10	0.0127052	WNT5A, IMPAD1, MSX1, ZAK, CHST11, GJA1, ALX4, GLI3, GRHL2, CTNNB1	0.240051	22.3899
GOTERM_BP_ALL	GO:0001501~skeletal system development	44	0.012937	WNT5A, RBP4, IMPAD1, PTH1R, SOX4, GLI3, SRF, SRC, CTNNB1, CHD7, ITGB8, COL27A1, RSPO2, TGFBI, CHST11, PHOSPHO1, RARB, AXIN2, ALX4, LOXL2, PITX1, THBS3, GHR, MDFI, MAF, SH3PXD2B, BMP2, HAPLN3, COL13A1, PLXNB1, IGF1, SMAD3, TBX1, GRHL2, DLX1, DHRS3, WNT7B, MSX1, HOXB8, RASSF2, KIAA1217, HOXB9, SERP1, BMP6	0.243264	22.7503
GOTERM_BP_ALL	GO:0006469~negative regulation of protein kinase activity	25	0.0129838	CEBPA, FLRT2, CAV1, TESC, DAB2IP, SORL1, ZNF675, PKIB, LRRC4C, PKIA, GPRC5A, PDCD4, SPRY4, TRIB1, SH3BP5, CBLC, IGF1R, CBLB, DUSP2, CDKN1B, DUSP26, PPP1R1B, RGS4, LRRTM1, DEPTOR	0.243423	22.8229
GOTERM_BP_ALL	GO:0042472~inner ear morphogenesis	13	0.0130442	DVL2, WNT5A, HESX1, GATA2, HPN, CHD7, TCAP, MAFB, PAX8, LRIG1, TBX1, PAX2, SCRIB	0.243804	22.9165
GOTERM_BP_ALL	GO:0001704~formation of primary germ layer	15	0.0130763	WNT5A, NANOG, HNF1A, ELF5, SMAD3, CDC73, ITGA4, PAX2, SRF, CTNNB1, DUSP2, LAMA3, DKK1, EPB41L5, COL6A1	0.243723	22.9662
GOTERM_BP_ALL	GO:0060349~bone morphogenesis	12	0.013234	IMPAD1, DHRS3, MSX1, COL13A1, COL27A1, PHOSPHO1, RARB, AXIN2, GLI3, THBS3, GHR, BMP6	0.245675	23.2098
GOTERM_BP_ALL	GO:0002028~regulation of sodium ion transport	12	0.013234	GPD1L, SLC8A1, TESC, ATP2B4, ATP1B3, ARF1, CNKSR3, CAMK2D, PCSK9, SCN4B, STK39, WNK2	0.245675	23.2098
GOTERM_BP_ALL	GO:0040007~growth	76	0.0132581	SYT4, PLXNA1, IMPACT, SYT3, GJA1, GLI3, IL17RB, ARHGAP4, NRCAM, CCNE1, SLC1A2, GPC3, HSF1, HTRA1, HLX, RSPO2, CHST11, APOA5, RARB, KDM5B, NET1, DSCAM, GHR, PLXNB1, RXRA, GAL, CHPT1, GRHL2, STK3, LEFTY1, SMO, MSX1, ALOX15B, ZMIZ1, EPB41L5, SEMA4A, EMP1, SERP1, WNT5A, RBP4, ING4, NDN, SRF, RASAL1, SEMA5B, CHD7, NDRG4, COL27A1, LHX2, RASGRP2, CAMK2D, APBA2, HEG1, CLASP2, THBS3, ZC3H12D, KAT2A, HPN, BMP2, EPPK1, FTO, IGF1, SMAD3, DPYSL2, SH3BP4, WNT7B, EPHA7, SALL4, SEMA6C, CDKN1B, C3ORF58, H2AFY2, AVPR1A, IGFBP1, EAF2, BMP6	0.24546	23.247
GOTERM_BP_ALL	GO:0048799~organ maturation	6	0.0136655	BMP2, PLXNB1, PHOSPHO1, IGF1, PAX2, THBS3	0.251392	23.8728
GOTERM_BP_ALL	GO:0043436~oxoacid metabolic process	68	0.0137153	SLC45A3, LDHC, PDP1, HNF1A, AMT, PTGS1, TLR2, GLDC, ST3GAL1, MCCC2, ATP2B4, APOA5, PLA2G1B, MGLL, DDAH1, AKR1C1, GHR, NMNAT3, AADAT, GGTA1P, ACAA2, DDC, IRS2, CYP1A1, ACOXL, PCBD1, SUCLG2, PFKP, ERLIN2, LYPLA1, CBR4, MID1IP1, LPIN3, ALOX15, ALDH7A1, SLC25A32, DGAT2, ALOX15B, UGT2B15, BCAT1, ARV1, CYP1B1, ASS1, AZIN1, ARNT, NR1H2, ACSL1, BDH2, CPT1C, LPL, ST6GAL1, FTCD, IGF1, EPRS, MPC2, CPS1, GART, ACSM3, CYP4F8, SLC16A8, GFPT2, SLCO1B1, SLC6A6, AVPR1A, THNSL2, NR5A2, UGT2B7, MGST2	0.251572	23.9489
GOTERM_BP_ALL	GO:0006796~phosphate-containing compound metabolic process	219	0.0138243	PDP1, LDHC, FHIT, ADCY7, EFNA1, ADORA1, PRKX, CTNNB1, MAGED1, ATP2B4, DIRAS2, PPP1R1B, PLA2G1B, CHRNA7, MAP2K6, DAB2IP, TNIK, NUDT12, TTC7B, PTPRR, UNC5CL, POLB, WNK2, LPCAT2, NME4, GRB10, MAPK4, ROR1, PTH1R, AKAP12, AFAP1L2, TIPRL, CAMKV, GPD1L, PFN2, IL23A, LPCAT1, TNKS, PPP2R2C, DVL2, MDFI, SASH1, BMP2, NTF3, OSBPL8, SMAD7, CNKSR3, SMAD3, TKT, MPC2, HGF, GART, EPHA3, CBLC, CBLB, EPHA7, DUSP26, TPTE2, CSRNP3, ARF1, RGS4, DEPTOR, SYTL2, TNK2, BMP6, SH3RF1, NUAK2, NUAK1, TOLLIP, ZNF675, CCNE1, MCCC2, BAG4, HSF1, SMPDL3A, GBAS, GUCY1A2, CAP1, FAM129A, MYC, GHR, PALD1, PIK3C2B, HERC5, ARTN, ERLIN2, MBD4, GPER1, GRM4, NCK2, ALOX15, KSR2, DOK4, GRM8, PLA2G7, MIDN, CCL24, PLCL2, ZFP36L2, GLIPR2, ACSL1, RB1CC1, LRRTM1, PKD2, PCSK9, PPP3CA, THBS1, THBS4, FLRT2, FZD8, PTPRZ1, IGF1, TBX1, WNT7B, FBLN1, DKK1, PPP1R2, DUSP2, PTP4A3, PDE2A, FYN, SDHC, RASSF2, GFPT2, GFRA1, IMPAD1, ZAK, CTDSPL, IMPACT, TLR2, NT5DC2, TTK, LRRC4C, ST3GAL1, PHOSPHO1, STK39, DSCAM, NMNAT3, IRS2, RPS6KC1, PKIB, PKIA, CHPT1, STK3, PSMA2, MAP4K4, RELN, ERC1, EMP2, WNT5A, CAV1, ADORA2B, DRD5, ABCA1, CX3CL1, TIMP2, SRC, ARNT, RASAL1, NDRG4, PLCH1, DYRK4, ENTPD3, ADRA2B, AXIN2, CREBL2, LPL, TESC, EEF1A2, CPNE7, BMX, CPS1, PLK3, CDKN1B, PLK2, ITGA6, CPNE3, THNSL2, PDZD3, MYLK, CYB5R4, IMPA2, SGPP2, SORL1, FES, PDCD4, SPRY4, TPR, PRKCA, PIGY, PFKP, MINK1, CDK4, SACM1L, LEFTY1, LPIN3, PRKD1, CHGA, CA3, UQCRB, NDUFB5, DCK, BRSK2, GPRC5B, GPRC5A, TRIB1, ALDH1A1, IGF1R, RASGRP1, CAMK2D, INPP5A, SCG2, DCTD, CEBPA, PTPRE, FLT4, SH3BP5, RSRC1, BANK1	0.252692	24.1154
GOTERM_BP_ALL	GO:0008219~cell death	146	0.0138642	PNMA5, FHIT, CADM1, ZAK, EFNA1, IMPACT, ARNT2, TLR2, ADORA1, CRADD, CTNNB1, MAGED1, UNC5B, ROBO1, APOH, RARB, MAP2K6, NET1, ACAA2, SATB1, DAB2IP, KLLN, IRS2, OPA1, RXRA, SCN2A, POLB, STK3, NME4, MAP4K4, RNF130, MSX1, ALOX15B, MLLT11, BIN1, PMP22, EMP2, EMP1, WNT5A, CAV1, CYP1B1, SOX4, UBE2V2, CX3CL1, MDK, SCRIB, SRC, PRUNE2, DDX47, ALB, AXIN2, COL18A1, ST6GAL1, BMP2, CRIP1, NTF3, EEF1A2, BMX, SMAD3, HGF, FXR1, TRAF3IP2, DLX1, EPHA7, PLK3, CDKN1B, PLK2, ITGA6, CSRNP3, UCP2, HEBP2, DEPTOR, ZNF385B, EAF2, BMP6, SH3RF1, NUAK2, FAM3B, MITF, SORL1, GJA1, PAX4, PAX2, GLI3, PDCD4, ARHGAP4, BAG4, HSF1, SHARPIN, PAX8, CHST11, ANP32A, FAM129B, ALX4, MYC, GHR, SHC4, PRKCA, NOS1AP, ANP32D, ARHGEF17, GPER1, CDK4, GAL, LEFTY1, PRKD1, FAM134B, AMIGO2, GRM4, NCK2, SMO, CHGA, BTG2, TNFRSF10D, SH3KBP1, C3ORF38, BID, ING4, TNFRSF21, LIMS2, BRSK2, RAG1, TCF7L2, ANXA6, IGF1R, RB1CC1, CAMK2D, PCSK9, BCL3, ETV6, THBS1, SCG2, DFNA5, NGEF, COL4A3, HPN, PTPRZ1, FLT4, IGF1, TBX1, GABARAP, ITPR1, FYN, RASSF2, PLSCR3, PERP	0.25271	24.1761
GOTERM_BP_ALL	GO:0034332~adherens junction organization	15	0.0140132	JUP, CDH7, ARHGAP6, CDH15, CADM1, SMAD7, EPB41L5, SMAD3, GPM6B, CLASP2, THBS1, SRC, CDH6, CTNNB1, EPHA3	0.254448	24.4029
GOTERM_BP_ALL	GO:0045669~positive regulation of osteoblast differentiation	10	0.014042	PRKD1, CEBPA, WNT7B, BMP2, IGF1, GJA1, HGF, GLI3, CTNNB1, BMP6	0.25429	24.4468
GOTERM_BP_ALL	GO:0060675~ureteric bud morphogenesis	10	0.014042	MAGED1, SMO, BMP2, GPC3, PAX8, PKD2, PAX2, GLI3, MYC, CTNNB1	0.25429	24.4468
GOTERM_BP_ALL	GO:0060411~cardiac septum morphogenesis	10	0.014042	WNT5A, SMO, DHRS3, CHD7, SMAD7, HEYL, SOX4, TBX1, RARB, PARVA	0.25429	24.4468
GOTERM_BP_ALL	GO:0003279~cardiac septum development	13	0.0141045	WNT5A, SMO, DHRS3, CHD7, SALL4, CRELD1, SMAD7, HEYL, SOX4, HEG1, TBX1, RARB, PARVA	0.254657	24.5416
GOTERM_BP_ALL	GO:0030177~positive regulation of Wnt signaling pathway	18	0.0141253	WNT5A, DVL2, BMP2, CAV1, TLR2, SOX4, CDC73, GPRC5B, LGR5, SRC, PSMA2, JUP, RSPO4, ATP6V1C2, GPC3, RSPO2, TNKS, AXIN2	0.254373	24.5731
GOTERM_BP_ALL	GO:0003205~cardiac chamber development	18	0.0141253	WNT5A, RBP4, CRELD1, SMAD7, RXRA, SOX4, TBX1, GRHL2, SRF, SMO, DHRS3, CHD7, SALL4, HEYL, HEG1, ADAMTS1, RARB, PARVA	0.254373	24.5731
GOTERM_BP_ALL	GO:0035725~sodium ion transmembrane transport	16	0.0141906	SLC9A9, TESC, SLC8A1, ATP1B3, SCN2A, WNK2, GPD1L, ARF1, SLC24A1, PKD2, CAMK2D, SLC4A7, SCN4B, PCSK9, STK39, SLC4A4	0.254783	24.6722
GOTERM_BP_ALL	GO:0031400~negative regulation of protein modification process	50	0.0142697	CTDSPL, IMPACT, SORL1, ZNF675, LRRC4C, PDCD4, SPRY4, CTNNB1, ATP2B4, PPP1R1B, STK39, FAM129A, MYC, DAB2IP, PTPRR, PKIB, GPER1, WNK2, PKIA, PSMA2, NCK2, SPOPL, CAV1, SOX4, GPRC5A, TIPRL, TRIB1, GPD1L, IGF1R, LRRTM1, CEBPA, FLRT2, TESC, NTF3, SMAD7, CNKSR3, HGF, SH3BP5, CBLC, FBLN1, CBLB, DKK1, DUSP2, CDKN1B, DUSP26, FYN, RGS4, RASSF2, DEPTOR, VPS28	0.255404	24.7919
GOTERM_BP_ALL	GO:1901566~organonitrogen compound biosynthetic process	105	0.0144634	LDHC, ADCY7, IMPACT, RPL15, CSPG5, ST3GAL1, EIF4EBP1, ATP2B4, OPLAH, SMOX, MRPL32, NMNAT3, RPL35A, PCBD1, RXRA, CECR1, LPCAT2, CHPT1, NME4, SLC25A32, SLC25A36, MRPL47, HAS3, EIF4E3, ADORA2B, ASS1, DRD5, AKAP12, SOX4, ABCA1, TIMP2, RPL13AP3, CTIF, RPL7, CERS2, EIF3E, MTERF3, PABPC1, GAL3ST1, RPS24, UST, EEF1A2, SMAD3, EPRS, CPS1, FXR1, GART, UCP2, ST8SIA5, THNSL2, PDZD3, HNF1A, SGPP2, EIF2D, GPC2, GPC3, GBAS, GPC6, DSEL, CHST11, GUCY1A2, CAP1, TPR, FAM129A, PRKCA, DDC, CHST3, GPER1, CDK4, PRKD1, NCK2, SDC1, ALDH7A1, BTG2, GRM8, CHST9, EEF1D, SERP1, BCAT1, ABTB1, DCK, RPS15A, AZIN1, PCSK1, ZFP36L2, MRPL13, RPL30, BCL3, BDH2, HS6ST1, THBS1, ZC3H12D, CEBPA, DCTD, GSTA2, GSTA4, HSPG2, RPL24, CAPRIN1, ANKRD42, RPL29, PDE2A, GSPT2, BANK1, MGST2	0.25779	25.0843
GOTERM_BP_ALL	GO:0086103~G-protein coupled receptor signaling pathway involved in heart process	4	0.0145539	CAV1, CHGA, ATP2B4, SRC	0.258572	25.2205
GOTERM_BP_ALL	GO:1904861~excitatory synapse assembly	4	0.0145539	WNT5A, NRXN2, NLGN1, NRXN1	0.258572	25.2205
GOTERM_BP_ALL	GO:0060872~semicircular canal development	4	0.0145539	GATA2, CHD7, TBX1, GLI3	0.258572	25.2205
GOTERM_BP_ALL	GO:0009100~glycoprotein metabolic process	37	0.0146609	GALNT3, GALNT2, IMPAD1, MGAT5B, ADAMTS13, ALG3, CSPG5, LMAN1, PRKCSH, TCF7L2, CTNNB1, ST3GAL1, GALNT10, B3GNT5, DSEL, CHST11, GXYLT2, HS6ST1, TNKS, THBS1, GCNT1, GAL3ST1, GGTA1P, ST6GAL1, BMP2, UST, MGAT4C, CHST3, IGF1, TMEM5, MAN1C1, MGAT3, BACE2, CHST9, ST8SIA5, GALNT8, SERP1	0.259603	25.3814
GOTERM_BP_ALL	GO:0006793~phosphorus metabolic process	219	0.0147973	PDP1, LDHC, FHIT, ADCY7, EFNA1, ADORA1, PRKX, CTNNB1, MAGED1, ATP2B4, DIRAS2, PPP1R1B, PLA2G1B, CHRNA7, MAP2K6, DAB2IP, TNIK, NUDT12, TTC7B, PTPRR, UNC5CL, POLB, WNK2, LPCAT2, NME4, GRB10, MAPK4, ROR1, PTH1R, AKAP12, AFAP1L2, TIPRL, CAMKV, GPD1L, PFN2, IL23A, LPCAT1, TNKS, PPP2R2C, DVL2, MDFI, SASH1, BMP2, NTF3, OSBPL8, SMAD7, CNKSR3, SMAD3, TKT, MPC2, HGF, GART, EPHA3, CBLC, CBLB, EPHA7, DUSP26, TPTE2, CSRNP3, ARF1, RGS4, DEPTOR, SYTL2, TNK2, BMP6, SH3RF1, NUAK2, NUAK1, TOLLIP, ZNF675, CCNE1, MCCC2, BAG4, HSF1, SMPDL3A, GBAS, GUCY1A2, CAP1, FAM129A, MYC, GHR, PALD1, PIK3C2B, HERC5, ARTN, ERLIN2, MBD4, GPER1, GRM4, NCK2, ALOX15, KSR2, DOK4, GRM8, PLA2G7, MIDN, CCL24, PLCL2, ZFP36L2, GLIPR2, ACSL1, RB1CC1, LRRTM1, PKD2, PCSK9, PPP3CA, THBS1, THBS4, FLRT2, FZD8, PTPRZ1, IGF1, TBX1, WNT7B, FBLN1, DKK1, PPP1R2, DUSP2, PTP4A3, PDE2A, FYN, SDHC, RASSF2, GFPT2, GFRA1, IMPAD1, ZAK, CTDSPL, IMPACT, TLR2, NT5DC2, TTK, LRRC4C, ST3GAL1, PHOSPHO1, STK39, DSCAM, NMNAT3, IRS2, RPS6KC1, PKIB, PKIA, CHPT1, STK3, PSMA2, MAP4K4, RELN, ERC1, EMP2, WNT5A, CAV1, ADORA2B, DRD5, ABCA1, CX3CL1, TIMP2, SRC, ARNT, RASAL1, NDRG4, PLCH1, DYRK4, ENTPD3, ADRA2B, AXIN2, CREBL2, LPL, TESC, EEF1A2, CPNE7, BMX, CPS1, PLK3, CDKN1B, PLK2, ITGA6, CPNE3, THNSL2, PDZD3, MYLK, CYB5R4, IMPA2, SGPP2, SORL1, FES, PDCD4, SPRY4, TPR, PRKCA, PIGY, PFKP, MINK1, CDK4, SACM1L, LEFTY1, LPIN3, PRKD1, CHGA, CA3, UQCRB, NDUFB5, DCK, BRSK2, GPRC5B, GPRC5A, TRIB1, ALDH1A1, IGF1R, RASGRP1, CAMK2D, INPP5A, SCG2, DCTD, CEBPA, PTPRE, FLT4, SH3BP5, RSRC1, BANK1	0.261074	25.5859
GOTERM_BP_ALL	GO:0051248~negative regulation of protein metabolic process	83	0.014827	FHIT, SH3RF1, A2M, CTDSPL, IMPACT, SORL1, ZNF675, LRRC4C, PAX2, PDCD4, SPRY4, CTNNB1, EIF4EBP1, ATP2B4, GPC3, PPP1R1B, STK39, TPR, FAM129A, MYC, LAG3, PI15, DAB2IP, PTPRR, PKIB, WNK2, GPER1, PKIA, PSMA2, NCK2, BTG2, CST6, CPAMD8, SERPINB5, BACE2, UCHL5, SPOPL, IL1R2, CAV1, RAG1, SOX4, AZIN1, TIMP2, GPRC5A, TIPRL, SRC, TRIB1, NR1H2, GPD1L, IGF1R, ZFP36L2, EIF3E, LRRTM1, BCL3, THBS1, ZC3H12D, CEBPA, COL4A3, FLRT2, TESC, NTF3, SMAD7, CNKSR3, EPRS, SMAD3, HGF, OVOS2, CAPRIN1, FXR1, SH3BP5, CBLC, CBLB, FBLN1, DKK1, DUSP2, CDKN1B, DUSP26, FYN, RGS4, RASSF2, DEPTOR, BANK1, VPS28	0.260915	25.6303
GOTERM_BP_ALL	GO:0007160~cell-matrix adhesion	21	0.0148533	PPFIA2, ADAMTS13, COL13A1, SMAD3, BCAM, GPM6B, ITGA4, SRF, PXN, SRC, EPHA3, CTNNB1, ARHGAP6, ITGA6, ITGB8, EPB41L5, CLASP2, THBS1, EMP2, THBS3, VWA2	0.260705	25.6696
GOTERM_BP_ALL	GO:0031098~stress-activated protein kinase signaling cascade	26	0.015189	WNT5A, DVL2, MDFI, SASH1, SH3RF1, FZD8, BMP2, DAB2IP, TNIK, ZAK, ADORA2B, FLT4, UNC5CL, ZNF675, MINK1, HGF, PDCD4, STK3, TRIB1, IGF1R, MAP4K4, WNT7B, RASGRP1, RB1CC1, RASSF2, MYC	0.265159	26.1701
GOTERM_BP_ALL	GO:0032102~negative regulation of response to external stimulus	27	0.0152037	TNFAIP8L2, WNT5A, IL1R2, TSPAN6, GJA1, TSPAN8, GRIN3A, ADORA1, TRIB1, SEMA5B, CERS2, SHARPIN, ROBO1, HTRA1, APOH, CHRNA7, CLASP2, THBS1, ST6GAL1, MINOS1-NBL1, SMAD3, HGF, GPER1, NRXN1, SEMA6C, METRNL, SEMA4A	0.264767	26.1919
GOTERM_BP_ALL	GO:0045930~negative regulation of mitotic cell cycle	23	0.0153844	CTDSPL, GEN1, SMAD3, TTK, SOX4, RPL24, CDC73, ANGEL2, TIMP2, SCRIB, CRADD, CTNNB1, ZFP36L2, PLK3, CDKN1B, PLK2, BTG2, PKD2, TNKS, RBM38, TPR, TOP2B, ZC3H12D	0.266856	26.46
GOTERM_BP_ALL	GO:0072171~mesonephric tubule morphogenesis	10	0.0154801	MAGED1, SMO, BMP2, GPC3, PAX8, PKD2, PAX2, GLI3, MYC, CTNNB1	0.267667	26.6015
GOTERM_BP_ALL	GO:0061035~regulation of cartilage development	10	0.0154801	MAF, WNT5A, BMP2, SMAD3, RARB, AXIN2, LOXL2, GLI3, CTNNB1, BMP6	0.267667	26.6015
GOTERM_BP_ALL	GO:0032269~negative regulation of cellular protein metabolic process	79	0.0155955	FHIT, SH3RF1, A2M, CTDSPL, IMPACT, SORL1, ZNF675, LRRC4C, PAX2, PDCD4, SPRY4, CTNNB1, EIF4EBP1, ATP2B4, GPC3, PPP1R1B, STK39, TPR, FAM129A, MYC, PI15, DAB2IP, PTPRR, PKIB, WNK2, GPER1, PKIA, PSMA2, NCK2, BTG2, CST6, CPAMD8, SERPINB5, UCHL5, SPOPL, IL1R2, CAV1, RAG1, SOX4, TIMP2, GPRC5A, TIPRL, SRC, TRIB1, NR1H2, GPD1L, IGF1R, ZFP36L2, EIF3E, LRRTM1, THBS1, ZC3H12D, CEBPA, COL4A3, FLRT2, TESC, NTF3, SMAD7, CNKSR3, EPRS, SMAD3, HGF, OVOS2, CAPRIN1, FXR1, SH3BP5, CBLC, CBLB, FBLN1, DKK1, DUSP2, CDKN1B, DUSP26, FYN, RGS4, RASSF2, DEPTOR, BANK1, VPS28	0.268765	26.772
GOTERM_BP_ALL	GO:0051047~positive regulation of secretion	35	0.0156316	WNT5A, RBP4, CADM1, SYT4, ADORA2B, GJA1, SOX4, SNX4, TCF7L2, ADORA1, SRC, IL17RB, NR1H2, GATA2, RASGRP1, IL4R, PLA2G1B, CLASP2, MAP2K6, LPL, IRS2, NLGN1, IGF1, MPC2, DPYSL2, GPER1, GAL, SDC1, MYRIP, ARF1, ALOX15B, AVPR1A, SYTL2, BMP6, SERP1	0.268684	26.8251
GOTERM_BP_ALL	GO:0009966~regulation of signal transduction	196	0.015815	A2M, EFNA1, ADORA1, CTNNB1, MAGED1, ATP2B4, DIRAS2, HTRA1, PLA2G1B, CHRNA7, MAP2K6, ACAA2, DAB2IP, OPA1, TNIK, PTPRR, UNC5CL, WNK2, JUP, GRB10, MSX1, ALOX15B, MLLT11, GRB14, IL1R2, MFNG, CYP1B1, GNAI1, AKAP12, AFAP1L2, PXN, NR1H2, GPD1L, IL23A, TNKS, IQSEC1, ARHGEF10L, DVL2, MDFI, SASH1, BMP2, NTF3, OSBPL8, SMAD7, CNKSR3, SMAD3, HGF, CBLC, DLX1, CBLB, EPHA7, RGS1, DUSP26, CNIH3, RGS4, RGS5, DEPTOR, BMP6, SH3RF1, HNF1A, NUAK1, GJA1, ZNF675, GLI3, BAG4, HSF1, SHARPIN, CHST11, JPH1, MYC, VWA2, GHR, EGFL7, MINOS1-NBL1, ARHGEF17, TLE2, GPER1, NCK2, SH2D2A, ATP6V1C2, GRM4, ALOX15, SH3KBP1, EEF1D, BID, LIMS2, NETO1, CCL24, PLCL2, PLEKHG4, GLIPR2, RB1CC1, LRRTM1, PKD2, BCL3, PCSK9, THBS1, AFAP1, FZD8, DFNA5, FLRT2, BAIAP2L1, NLGN1, IGF1, TBX1, ITPR1, WNT7B, FBLN1, PPP1R2, DKK1, DUSP2, PTP4A3, FYN, RASSF2, CMTM3, ZAK, TLR2, TSPAN6, TTK, LRRC4C, CRADD, GATA2, UNC5B, ROBO1, NET1, IRS2, PLXNB1, STK3, PSMA2, MAP4K4, RELN, EMP2, WNT5A, CAV1, ADORA2B, SOX4, ABCA1, CXXC5, CX3CL1, TIMP2, SRC, ARNT, RASAL1, GMIP, NDRG4, ADRA2B, AXIN2, TRAF3IP2, PLK3, PLK2, ITGA6, SORL1, RHOV, PDCD4, LGR5, SPRY4, ARHGAP4, ARHGAP22, RSPO4, BARX1, ARHGAP6, GPC3, RSPO2, MGLL, KLHL24, PRKCA, NOS1AP, MINK1, NRXN1, LEFTY1, PRKD1, SMO, DHRS3, CHGA, CDC73, GPRC5B, TCF7L2, GPRC5A, TRIB1, RGS10, IGF1R, ARHGAP44, RASGRP1, CAMK2D, NFAT5, SCG2, NFATC1, NGEF, PTPRE, FLT4, RCAN2, SH3BP4, C3ORF58, HEYL, BANK1, IGFBP1	0.27077	27.0949
GOTERM_BP_ALL	GO:0032409~regulation of transporter activity	22	0.0159347	TESC, CAV1, ATP1B3, NOS1AP, NLGN1, MINK1, NRXN1, WNK2, GAL, GPD1L, CNIH3, PKD2, CAMK2D, SCN4B, PCSK9, RELN, KLHL24, STK39, KCNQ1, JPH1, KCNG1, ANO9	0.27191	27.2705
GOTERM_BP_ALL	GO:1902531~regulation of intracellular signal transduction	128	0.016235	A2M, ZAK, EFNA1, TSPAN6, TLR2, LRRC4C, ADORA1, CTNNB1, MAGED1, ATP2B4, DIRAS2, UNC5B, ROBO1, PLA2G1B, CHRNA7, MAP2K6, NET1, DAB2IP, IRS2, TNIK, OPA1, PLXNB1, PTPRR, UNC5CL, WNK2, STK3, MAP4K4, MSX1, RELN, WNT5A, CAV1, CYP1B1, ADORA2B, GNAI1, AKAP12, CX3CL1, CXXC5, ABCA1, TIMP2, SRC, GPD1L, RASAL1, IL23A, GMIP, NDRG4, ADRA2B, IQSEC1, ARHGEF10L, DVL2, MDFI, SASH1, BMP2, OSBPL8, NTF3, CNKSR3, HGF, TRAF3IP2, CBLC, EPHA7, PLK3, PLK2, DUSP26, RGS4, DEPTOR, BMP6, SH3RF1, NUAK1, SORL1, ZNF675, GJA1, RHOV, PDCD4, SPRY4, ARHGAP4, ARHGAP22, BAG4, ARHGAP6, HSF1, SHARPIN, JPH1, MYC, GHR, PRKCA, NOS1AP, MINK1, ARHGEF17, GPER1, LEFTY1, PRKD1, GRM4, NCK2, ALOX15, EEF1D, BID, GPRC5B, TCF7L2, TRIB1, CCL24, PLEKHG4, IGF1R, GLIPR2, ARHGAP44, RASGRP1, RB1CC1, LRRTM1, PKD2, CAMK2D, NFAT5, BCL3, THBS1, DFNA5, FZD8, NGEF, FLRT2, FLT4, NLGN1, IGF1, TBX1, RCAN2, ITPR1, SH3BP4, WNT7B, FBLN1, DUSP2, C3ORF58, FYN, RASSF2, BANK1	0.275665	27.7092
GOTERM_BP_ALL	GO:0030036~actin cytoskeleton organization	48	0.0162396	ABLIM2, MTSS1, TCAP, NUAK2, MRAS, DIAPH2, CAPZA2, BRSK2, FES, DAAM2, SRF, SRC, CCL24, BAG4, ARHGAP6, PFN2, CDC42EP1, TMSB15A, PLA2G1B, CAP1, CLASP2, CDC42EP4, ARHGEF10L, IQSEC1, FMNL2, MAGEL2, TMEFF2, TNIK, NTF3, MYO1B, BAIAP2L1, FSCN1, MINK1, ARHGEF17, SMAD3, EVL, SYNPO2, NCK2, RND3, ALOX15, ARF1, EPB41L5, FHOD3, FCHSD2, ANTXR1, DBN1, EMP2, PARVA	0.275114	27.7159
GOTERM_BP_ALL	GO:0007176~regulation of epidermal growth factor-activated receptor activity	6	0.0162411	NCK2, CBLC, CBLB, ADRA2B, ADORA1, GPRC5A	0.27452	27.7181
GOTERM_BP_ALL	GO:0060688~regulation of morphogenesis of a branching structure	9	0.0163017	WNT5A, MAGED1, SMO, RXRA, PAX8, HGF, PAX2, ETV4, CTNNB1	0.274781	27.8064
GOTERM_BP_ALL	GO:0008347~glial cell migration	8	0.0166173	DAB2IP, NDN, PTPRZ1, CERS2, RELN, GLI3, SCRIB, CTNNB1	0.278695	28.264
GOTERM_BP_ALL	GO:0016310~phosphorylation	162	0.0167875	IMPAD1, ADCY7, ZAK, EFNA1, CTDSPL, IMPACT, TLR2, TTK, LRRC4C, ADORA1, PRKX, CTNNB1, ST3GAL1, MAGED1, ATP2B4, DIRAS2, PPP1R1B, PLA2G1B, STK39, CHRNA7, MAP2K6, DSCAM, DAB2IP, IRS2, TNIK, TTC7B, PTPRR, UNC5CL, RPS6KC1, PKIB, WNK2, PKIA, STK3, NME4, PSMA2, MAP4K4, GRB10, MAPK4, ROR1, RELN, ERC1, EMP2, WNT5A, CAV1, ADORA2B, AFAP1L2, CX3CL1, TIMP2, SRC, ARNT, GPD1L, CAMKV, RASAL1, PFN2, IL23A, NDRG4, DYRK4, TNKS, ADRA2B, AXIN2, CREBL2, DVL2, MDFI, SASH1, BMP2, TESC, NTF3, OSBPL8, SMAD7, EEF1A2, CNKSR3, BMX, HGF, EPHA3, CBLC, CBLB, EPHA7, PLK3, CDKN1B, PLK2, ITGA6, DUSP26, RGS4, DEPTOR, CPNE3, TNK2, MYLK, BMP6, SH3RF1, IMPA2, NUAK2, TOLLIP, NUAK1, SORL1, ZNF675, FES, PDCD4, SPRY4, CCNE1, BAG4, HSF1, GBAS, TPR, FAM129A, MYC, GHR, PRKCA, PIK3C2B, PFKP, HERC5, MINK1, ARTN, ERLIN2, GPER1, CDK4, LEFTY1, PRKD1, GRM4, NCK2, ALOX15, KSR2, DOK4, UQCRB, MIDN, NDUFB5, BRSK2, DCK, GPRC5B, GPRC5A, TRIB1, PLCL2, CCL24, IGF1R, GLIPR2, ZFP36L2, ACSL1, RASGRP1, RB1CC1, LRRTM1, PKD2, CAMK2D, THBS1, THBS4, SCG2, CEBPA, FZD8, FLRT2, PTPRZ1, FLT4, IGF1, TBX1, SH3BP5, WNT7B, FBLN1, DKK1, DUSP2, FYN, SDHC, RSRC1, RASSF2, GFRA1, BANK1	0.280504	28.5098
GOTERM_BP_ALL	GO:0072009~nephron epithelium development	14	0.0169046	MTSS1, BMP2, PODXL, PAX2, GLI3, CTNNB1, MAGED1, SMO, WNT7B, GPC3, PAX8, HEYL, PKD2, MYC	0.281547	28.6784
GOTERM_BP_ALL	GO:0007043~cell-cell junction assembly	12	0.0169201	PRKCA, JUP, CAV1, TLN2, FSCN1, GJA1, HEG1, PARD6G, GRHL2, SRF, GJB1, GJB2	0.281147	28.7007
GOTERM_BP_ALL	GO:0006029~proteoglycan metabolic process	12	0.0169201	IMPAD1, BMP2, CHST9, UST, DSEL, CHST11, CHST3, IGF1, HS6ST1, CSPG5, TCF7L2, CTNNB1	0.281147	28.7007
GOTERM_BP_ALL	GO:0051173~positive regulation of nitrogen compound metabolic process	131	0.0172698	ADCY7, IMPACT, ARNT2, TLR2, CTNNB1, ZIC2, MAGED1, GATA2, PLA2G1B, DHX36, RARB, DDAH1, PITX1, GNL3, DAB2IP, PCBD1, RXRB, RXRA, PKIB, GRHL2, TOX2, FOXN4, MSX1, MLLT11, HAS3, NFE2L3, DSCC1, WNT5A, ADORA2B, ASS1, DRD5, AKAP12, SOX4, UBE2V2, AFAP1L2, ABCA1, TIMP2, SRF, MDK, SRC, MED12L, ARNT, NR1H2, IL23A, LHX2, AUTS2, TNKS, PABPC1, TCF3, ARHGEF10L, CREBL2, DVL2, TESC, BMP2, IKZF2, MAFB, SMAD7, SMAD3, HGF, SALL4, ITGA6, CSRNP3, HIVEP3, HOXB9, EAF2, BMP6, ENY2, HNF1A, E2F5, ELF5, MITF, PAX2, GLI3, CCNE1, BARX1, HSF1, ASH2L, PAX8, GUCY1A2, SPIC, CAP1, FAM129A, ALX4, MYC, PRKCA, NANOG, NOS1AP, ERLIN2, GPER1, CDK4, HLTF, GAL, LPIN3, PRKD1, SMO, NCK2, CHGA, BTG2, ZMIZ1, USP21, SERP1, NDN, GLIS1, CDC73, NFIX, TCF7L2, IGF1R, ZFP36L2, SFR1, CHD7, NR1D2, NPAT, PKD2, NFAT5, BCL3, PPP3CA, ETV6, THBS1, ETV4, NFATC1, KAT2A, CEBPA, MAF, FZD8, HPN, IGF1, TBX1, MED30, HEYL, ZNF462, NR5A2	0.285452	29.2017
GOTERM_BP_ALL	GO:0045723~positive regulation of fatty acid biosynthetic process	5	0.0175196	NR1H2, SLC45A3, APOA5, AVPR1A, MID1IP1	0.28832	29.5576
GOTERM_BP_ALL	GO:0023061~signal release	39	0.0176443	ENY2, PPFIA2, MIDN, CYB5R4, RBP4, HNF1A, SYT4, FAM3B, SYT3, PTGS1, BRSK2, GJA1, SOX4, SNX4, TCF7L2, ADORA1, SCRIB, PFN2, CHD7, PAX8, SNAP47, PPP3CA, ADRA2B, PRKCA, IRS2, NRXN2, SYT12, NLGN1, MPC2, GPER1, NRXN1, GAL, ITPR1, GRM4, MYRIP, UCP2, SYTL2, SERP1, BMP6	0.289427	29.7346
GOTERM_BP_ALL	GO:0042886~amide transport	29	0.0178061	ENY2, MIDN, CYB5R4, RBP4, HNF1A, SLC15A1, FAM3B, BRSK2, SOX4, GJA1, ABCA1, TCF7L2, ADORA1, AQP3, CHD7, PAX8, PPP3CA, PRKCA, IRS2, MPC2, GPER1, UPK3A, NRXN1, GAL, ITPR1, MYRIP, SLC25A32, UCP2, SERP1	0.291041	29.9637
GOTERM_BP_ALL	GO:0015672~monovalent inorganic cation transport	43	0.0179303	KCNK17, SLC9A9, KCNJ18, CAV1, SLC38A2, ATP1B3, SLC15A1, ATP6V1G2, SLC38A11, KCNJ12, KCNJ3, ADORA1, KCNMB2, GPD1L, ATP2B4, SLC24A1, CAMK2D, PKD2, PCSK9, SLC4A7, STK39, KCNQ2, SLC4A4, KCNQ1, KCNG1, SLC8A1, TESC, HPN, NOS1AP, CNKSR3, SCN2A, SLC10A7, WNK2, GAL, ATP6V1C2, CDKN1B, ARF1, UCP2, KCNJ8, KCNN3, COMMD3, SCN4B, UQCRB	0.292124	30.139
GOTERM_BP_ALL	GO:0030879~mammary gland development	16	0.0182622	GC, WNT5A, IRS2, CAV1, ELF5, GLI3, SRC, SCRIB, SMO, ATP2C2, WNT7B, MSX1, ROBO1, HOXB9, KDM5B, ETV4	0.296045	30.6057
GOTERM_BP_ALL	GO:1903507~negative regulation of nucleic acid-templated transcription	91	0.0184662	ZNF85, HNF1A, EFNA1, IMPACT, MITF, ZNF675, PAX4, PAX2, MAF1, GLI3, PDCD4, ZIC2, CTNNB1, MAGED1, GATA2, HSF1, CGGBP1, WWP1, CREG1, RARB, TPR, LOXL2, KDM5B, MYC, PITX1, BATF3, MAGEL2, SATB1, DAB2IP, NANOG, ZNF282, RXRA, ARID5A, MTA1, TLE4, TLE2, PKIA, LEFTY1, SMO, NCK2, MSX1, BTG2, TGIF1, NFE2L3, WNT5A, ING4, CAV1, HIST1H4K, GLIS1, CDC73, NFIX, CXXC5, SRF, TCF7L2, VPS72, SRC, ZNF706, HESX1, NR1H2, NR1D2, ELK4, NPAT, MTERF3, BCL3, ETV6, HIST1H4J, TCF3, SIM2, MDFI, CEBPA, MAF, FZD8, ERF, BMP2, SMAD7, SMAD3, DACH1, UBP1, DLX1, CDKN1B, SALL4, ZNF217, PLK3, DKK1, PDE2A, DUSP26, TENM2, H2AFY2, HIST1H3A, HEYL, BMP6	0.298188	30.8909
GOTERM_BP_ALL	GO:0046486~glycerolipid metabolic process	35	0.018682	CAV1, IMPAD1, IMPA2, ABHD2, NR1H2, GPD1L, ACSL1, LPCAT1, APOA5, APOH, PLA2G1B, PCSK9, MGLL, PHOSPHO1, INPP5A, LPL, IRS2, PIGY, PIK3C2B, CPNE7, TTC7B, LPCAT2, CPS1, PNPLA4, CHPT1, LPIN3, SACM1L, AWAT2, ALOX15, TPTE2, DGAT2, ARF1, FYN, PLA2G7, CPNE3	0.300475	31.1915
GOTERM_BP_ALL	GO:0007254~JNK cascade	20	0.0188114	WNT5A, DVL2, MDFI, SASH1, FZD8, DAB2IP, TNIK, ZAK, ADORA2B, FLT4, UNC5CL, ZNF675, MINK1, PDCD4, STK3, TRIB1, WNT7B, RASGRP1, RB1CC1, RASSF2	0.301581	31.3711
GOTERM_BP_ALL	GO:0071709~membrane assembly	6	0.0191202	CAV1, NRXN2, DMKN, NLGN1, NRXN1, EMP2	0.30508	31.798
GOTERM_BP_ALL	GO:0032148~activation of protein kinase B activity	6	0.0191202	WNT5A, NTF3, OSBPL8, IGF1, ADRA2B, SRC	0.30508	31.798
GOTERM_BP_ALL	GO:0040008~regulation of growth	55	0.0193016	PLXNA1, SYT4, SYT3, GJA1, CSPG5, IL17RB, NRCAM, ARHGAP4, GPC3, HSF1, HTRA1, HLX, CREG1, NET1, GHR, DSCAM, DAB2IP, GAL, CHPT1, STK3, SMO, MSX1, ALOX15B, LRP12, SEMA4A, SERP1, WNT5A, ING4, RBP4, NDN, SRF, RASAL1, SEMA5B, CHD7, RASGRP2, CAMK2D, ACTL6A, CLASP2, ZC3H12D, HPN, EPPK1, FTO, SMAD3, IGF1, TKT, DPYSL2, UBE2E3, SH3BP4, EPHA7, SEMA6C, CDKN1B, H2AFY2, AVPR1A, EAF2, IGFBP1	0.306856	32.0477
GOTERM_BP_ALL	GO:0080090~regulation of primary metabolic process	389	0.0193883	PDP1, FHIT, FAM200A, A2M, CTNNB1, MAGED1, DIRAS2, PPP1R1B, BTBD2, DHX36, PTBP2, MAP2K6, TNIK, PCBD1, RXRB, RXRA, PTPRR, ZNF503, TOX2, JUP, GRB10, MSX1, PTRF, BACE2, TGIF1, VGLL4, IL1R2, CYP1B1, ZNF610, PTH1R, VPS72, CTIF, HESX1, PFN2, IL23A, LPCAT1, PIR, TNKS, PABPC1, PPP2R2C, TCF3, ARHGEF10L, DVL2, NTF3, HGF, ZNF627, OVOS2, FXR1, ZNF217, ARF1, DUSP26, RGS4, AVPR1A, DEPTOR, TNK2, SH3RF1, HNF1A, NUAK1, ELF5, ZNF676, ZNF675, ZNF678, CCNE1, HSF1, HLX, CREG1, ZNF146, ANP32A, GUCY1A2, ZNF879, SPIB, SPIC, MYC, LAG3, GHR, USP13, BATF3, ZNF282, TLE4, ERLIN2, ZNF687, TLE2, MYCL, ZNF138, NCK2, ALOX15, SERPINB5, ZNF135, USP21, ZSCAN18, SPOPL, EEF1D, MIDN, ZNF556, AZIN1, CCL24, GLIPR2, SFR1, ACSL1, TCEA3, LRRTM1, ZNF473, PKD2, NPAT, PCSK9, PPP3CA, SIM2, FLRT2, ZNF260, ZNF25, IGF1, ZNF662, ZNF22, WNT7B, DUSP2, PDE2A, RASSF2, ZNF462, PERP, NR5A2, ZNF570, ZNF572, ZAK, CTDSPL, IMPACT, LRRC4C, CRADD, ZIC2, KDM1B, EIF4EBP1, ZNF300, APOA5, STK39, SPATA24, POU2AF1, IRS2, MTA1, PKIB, ZNF7, PKIA, GRHL2, DCUN1D1, ZFP69B, RELN, NFE2L3, HIST1H4K, ADORA2B, DRD5, UBE2V2, ABCA1, CXXC5, CX3CL1, TIMP2, MDK, ARNT, AUTS2, ZNF426, ADRA2B, HIST1H4J, PLK3, CDKN1B, PLK2, HIST1H3A, HIVEP3, EAF2, PDZD3, ZKSCAN7, SLC45A3, E2F5, PAX4, PAX2, SPRY4, BARX1, GPC3, PAX8, LRRFIP2, LOXL2, KDM5B, NOS1AP, ARID5A, MID1IP1, MBNL1, HLTF, GAL, CDK4, LEFTY1, LPIN3, TARBP1, CHGA, UCHL5, NDN, RAG1, BRSK2, CDC73, PRDM12, IGF1R, CHD7, NFATC1, CEBPA, MAF, COL4A3, TRNP1, FLT4, DACH1, ZBED8, MED30, H2AFY2, HEYL, MAMLD1, VPS28, ADCY7, EFNA1, PDLIM1, ADORA1, ATP2B4, HTRA1, WWP1, APOH, PLA2G1B, CHRNA7, RARB, PITX1, PI15, DAB2IP, UNC5CL, WNK2, MLLT11, HAS3, ARV1, AKAP12, MME, AFAP1L2, TADA1, MYT1, TIPRL, NR1H2, GPD1L, LHX2, MTERF3, MDFI, SASH1, BMP2, ZBTB47, IKZF2, OSBPL8, SMAD7, CNKSR3, ZBTB41, EPRS, SMAD3, UBP1, ABCG1, CBLC, DLX1, CBLB, EPHA7, CSRNP3, BMP6, ENY2, IL27RA, TOLLIP, MITF, GJA1, GLI3, BAG4, ASH2L, CAP1, ACTR8, FAM129A, MINOS1-NBL1, HERC5, GPER1, ZFP37, GRM4, POGK, GRM8, RBM38, SERP1, BID, USP5, ABTB1, MLF2, PLCL2, ZFP36L2, NR1D2, RB1CC1, BCL3, ACTL6A, ETV6, THBS1, ETV4, THBS4, FZD8, PTPRZ1, TBX1, CAPRIN1, FBLN1, PPP1R2, DKK1, TEX15, CLEC3B, FYN, TENM2, ARNT2, TLR2, TTK, MAF1, GATA2, ROBO1, CGGBP1, TGS1, ATOH7, GNL3, SATB1, MAGEL2, STK3, FOXN4, ASB9, PSMA2, MAP4K4, CST6, ZNF197, GTF2IRD1, ERC1, EMP2, DSCC1, WNT5A, EIF4E3, CAV1, SOX4, SRF, SRC, MED12L, ELK4, NDRG4, EIF3E, AXIN2, CREBL2, TESC, MAFB, EEF1A2, ATF7IP2, SALL4, ITGA6, HOXB8, HOXB9, ZNF876P, ANTXR1, ZNF85, SORL1, PRRX2, PDCD4, ARHGAP22, ZNF727, TPR, ALX4, PRKCA, KHDRBS3, NANOG, MINK1, PRKD1, SMO, DGAT2, BTG2, CPAMD8, ZMIZ1, COMMD3, COMMD2, ING4, GLIS1, NFIX, GPRC5B, TCF7L2, GPRC5A, TRIB1, ZNF706, ZNF704, RASGRP1, ZNF707, CAMK2D, NFAT5, ZC3H12D, KAT2A, ERF, HPN, RAD51AP1, SH3BP5, SP4, BANK1	0.307363	32.1666
GOTERM_BP_ALL	GO:0097191~extrinsic apoptotic signaling pathway	23	0.0194692	BID, SH3RF1, DAB2IP, CAV1, SMAD3, IGF1, CX3CL1, GPER1, HGF, TCF7L2, STK3, GABARAP, CRADD, SRC, DDX47, ITGA6, UNC5B, TNFRSF10D, FYN, RB1CC1, MLLT11, THBS1, SCG2	0.307791	32.2774
GOTERM_BP_ALL	GO:0015849~organic acid transport	15	0.019495	IRS2, HNF1A, SLC38A2, RXRA, SLC38A11, SH3BP4, SLC25A32, SLC1A2, ACSL1, ALB, SLCO1B1, SLC6A6, SLC36A4, THBS1, AKR1C1	0.307492	32.3128
GOTERM_BP_ALL	GO:0010941~regulation of cell death	115	0.0195286	PNMA5, ZAK, EFNA1, IMPACT, ARNT2, ADORA1, CRADD, CTNNB1, MAGED1, UNC5B, ROBO1, APOH, RARB, MAP2K6, NET1, ACAA2, DAB2IP, IRS2, OPA1, RXRA, STK3, NME4, MAP4K4, MSX1, MLLT11, BIN1, WNT5A, CAV1, CYP1B1, SOX4, UBE2V2, CX3CL1, MDK, SCRIB, SRC, ALB, AXIN2, COL18A1, ST6GAL1, BMP2, NTF3, EEF1A2, SMAD3, HGF, EPHA7, DLX1, CDKN1B, PLK3, PLK2, CSRNP3, ITGA6, UCP2, HEBP2, DEPTOR, BMP6, SH3RF1, NUAK2, SORL1, MITF, PAX4, PAX2, GLI3, PDCD4, ARHGAP4, BAG4, HSF1, PAX8, CHST11, ANP32A, FAM129B, ALX4, MYC, GHR, PRKCA, NOS1AP, ANP32D, ARHGEF17, GPER1, GAL, CDK4, LEFTY1, FAM134B, PRKD1, AMIGO2, SMO, NCK2, GRM4, CHGA, BTG2, TNFRSF10D, EEF1D, BID, TNFRSF21, ING4, LIMS2, RAG1, TCF7L2, IGF1R, RB1CC1, CAMK2D, PCSK9, BCL3, THBS1, SCG2, DFNA5, NGEF, COL4A3, HPN, PTPRZ1, FLT4, IGF1, TBX1, FYN, RASSF2, PERP	0.307296	32.3588
GOTERM_BP_ALL	GO:0045935~positive regulation of nucleobase-containing compound metabolic process	123	0.0195908	ADCY7, ARNT2, TLR2, CTNNB1, ZIC2, MAGED1, GATA2, PLA2G1B, DHX36, RARB, PITX1, GNL3, DAB2IP, PCBD1, RXRB, RXRA, PKIB, GRHL2, TOX2, FOXN4, MSX1, MLLT11, HAS3, NFE2L3, DSCC1, WNT5A, ADORA2B, DRD5, AKAP12, SOX4, UBE2V2, AFAP1L2, ABCA1, TIMP2, SRF, MDK, SRC, ARNT, MED12L, NR1H2, IL23A, LHX2, AUTS2, TNKS, PABPC1, TCF3, ARHGEF10L, CREBL2, DVL2, TESC, BMP2, IKZF2, MAFB, SMAD7, SMAD3, HGF, SALL4, CSRNP3, ITGA6, HIVEP3, HOXB9, EAF2, BMP6, ENY2, HNF1A, E2F5, ELF5, MITF, PAX2, GLI3, CCNE1, BARX1, HSF1, ASH2L, PAX8, GUCY1A2, SPIC, CAP1, ALX4, MYC, PRKCA, NANOG, ERLIN2, GPER1, HLTF, GAL, LPIN3, PRKD1, SMO, NCK2, CHGA, BTG2, ZMIZ1, USP21, NDN, GLIS1, CDC73, NFIX, TCF7L2, IGF1R, ZFP36L2, SFR1, CHD7, NR1D2, NPAT, PKD2, NFAT5, BCL3, PPP3CA, ETV6, ETV4, NFATC1, KAT2A, CEBPA, MAF, FZD8, HPN, IGF1, TBX1, MED30, HEYL, ZNF462, NR5A2	0.307476	32.4438
GOTERM_BP_ALL	GO:0030111~regulation of Wnt signaling pathway	30	0.0197394	WNT5A, CAV1, HNF1A, TLR2, SOX4, CDC73, GPRC5B, TCF7L2, GLI3, LGR5, SRC, RSPO4, BARX1, GPC3, RSPO2, TNKS, AXIN2, NFATC1, DVL2, MDFI, BMP2, DAB2IP, TLE2, STK3, PSMA2, JUP, ATP6V1C2, GRB10, DKK1, IGFBP1	0.308784	32.6464
GOTERM_BP_ALL	GO:0002027~regulation of heart rate	12	0.0197713	GPD1L, JUP, CAV1, SLC8A1, NOS1AP, AVPR1A, CAMK2D, GJA1, SCN4B, CHRNA7, POPDC2, KCNQ1	0.308565	32.6899
GOTERM_BP_ALL	GO:0048738~cardiac muscle tissue development	20	0.0197944	WNT5A, KAT2A, RBP4, SLC8A1, BMP2, TCAP, SMAD7, RXRA, EFNB2, IGF1, GJA1, SRF, CHD7, DKK1, C3ORF58, NDRG4, FHOD3, CAMK2D, HEG1, RARB	0.308233	32.7214
GOTERM_BP_ALL	GO:0009967~positive regulation of signal transduction	108	0.0198525	ZAK, EFNA1, TSPAN6, TLR2, TTK, ADORA1, CRADD, CTNNB1, MAGED1, DIRAS2, UNC5B, ROBO1, PLA2G1B, CHRNA7, MAP2K6, DAB2IP, TNIK, PLXNB1, UNC5CL, STK3, JUP, PSMA2, GRB10, MSX1, ALOX15B, MLLT11, RELN, EMP2, GRB14, WNT5A, CAV1, MFNG, CYP1B1, ADORA2B, AKAP12, SOX4, AFAP1L2, CX3CL1, CXXC5, TIMP2, SRC, ARNT, IL23A, NDRG4, TNKS, ADRA2B, AXIN2, DVL2, MDFI, SASH1, BMP2, OSBPL8, NTF3, SMAD3, HGF, TRAF3IP2, PLK2, BMP6, GJA1, LGR5, ARHGAP4, BAG4, RSPO4, ARHGAP6, GPC3, HSF1, SHARPIN, RSPO2, GHR, PRKCA, NOS1AP, MINK1, GPER1, NRXN1, LEFTY1, PRKD1, ATP6V1C2, SH2D2A, SMO, NCK2, GRM4, ALOX15, CHGA, EEF1D, BID, LIMS2, CDC73, GPRC5B, TCF7L2, NETO1, CCL24, GLIPR2, RB1CC1, RASGRP1, CAMK2D, PKD2, THBS1, DFNA5, FZD8, FLT4, NLGN1, IGF1, TBX1, WNT7B, FYN, RASSF2, BANK1, CMTM3	0.308355	32.8003
GOTERM_BP_ALL	GO:0051451~myoblast migration	4	0.0198574	SMO, PLEKHO1, THBS4, NET1	0.307789	32.807
GOTERM_BP_ALL	GO:0032060~bleb assembly	4	0.0198574	PMP22, EMP2, EMP1, MYLK	0.307789	32.807
GOTERM_BP_ALL	GO:0032092~positive regulation of protein binding	11	0.0202948	WNT5A, PLCL2, MFNG, CAV1, BMP2, CRBN, PLK2, HSF1, EPB41L5, TCF7L2, STK3	0.312797	33.399
GOTERM_BP_ALL	GO:0050880~regulation of blood vessel size	17	0.0202979	SLC8A1, CAV1, ADORA2B, DRD5, PTGS1, GJA1, CX3CL1, GPER1, CPS1, ADORA1, DOCK4, KCNMB2, CHGA, KCNJ8, HTR7, AVPR1A, ADRA2B	0.312202	33.4031
GOTERM_BP_ALL	GO:0010749~regulation of nitric oxide mediated signal transduction	3	0.0206897	ATP2B4, NOS1AP, THBS1	0.316566	33.9291
GOTERM_BP_ALL	GO:0071603~endothelial cell-cell adhesion	3	0.0206897	JUP, CYP1B1, THBS4	0.316566	33.9291
GOTERM_BP_ALL	GO:0044708~single-organism behavior	37	0.0207194	DRD5, PTGS1, GJA1, SRF, ADORA1, MDK, NETO1, SLC1A2, CHD7, PPP1R1B, BCHE, ALB, NDRG4, LRRTM1, AUTS2, CNTNAP2, CHRNA7, THBS1, THBS4, NRXN2, EFNB3, PTPRZ1, IGF1, NRXN1, SHANK2, DKK1, NPY, BTG2, PLK2, HOXB8, FYN, C1QL1, AVPR1A, RELN, NRGN, CEND1, SLITRK5	0.316307	33.9688
GOTERM_BP_ALL	GO:0006024~glycosaminoglycan biosynthetic process	14	0.0207207	UST, HSPG2, CHST3, CSPG5, ST3GAL1, GPC2, SDC1, GPC3, CHST9, GPC6, DSEL, CHST11, HS6ST1, HAS3	0.315689	33.9705
GOTERM_BP_ALL	GO:0001934~positive regulation of protein phosphorylation	72	0.0208185	ZAK, ADCY7, EFNA1, TTK, ADORA1, CTNNB1, MAGED1, BAG4, ATP2B4, DIRAS2, HSF1, PLA2G1B, CHRNA7, FAM129A, MAP2K6, GHR, PRKCA, DAB2IP, TNIK, UNC5CL, MINK1, GPER1, STK3, LEFTY1, PRKD1, GRM4, ALOX15, RELN, EMP2, WNT5A, CAV1, ADORA2B, AFAP1L2, CX3CL1, GPRC5B, TIMP2, SRC, CCL24, GLIPR2, PFN2, IL23A, ACSL1, NDRG4, RB1CC1, RASGRP1, PKD2, CAMK2D, ADRA2B, THBS1, AXIN2, THBS4, CREBL2, MDFI, DVL2, SASH1, FZD8, BMP2, NTF3, OSBPL8, PTPRZ1, FLT4, IGF1, TBX1, HGF, WNT7B, EPHA7, CDKN1B, FYN, RASSF2, TNK2, BANK1, BMP6	0.316292	34.1012
GOTERM_BP_ALL	GO:0010765~positive regulation of sodium ion transport	7	0.0208834	GPD1L, TESC, ATP1B3, ARF1, CNKSR3, SCN4B, WNK2	0.316478	34.1877
GOTERM_BP_ALL	GO:0032330~regulation of chondrocyte differentiation	8	0.0208943	MAF, SMAD3, RARB, AXIN2, LOXL2, GLI3, CTNNB1, BMP6	0.315985	34.2022
GOTERM_BP_ALL	GO:0060537~muscle tissue development	34	0.0212022	WNT5A, RBP4, CAV1, TCAP, GJA1, SRF, CTNNB1, CHD7, NR1D2, NDRG4, HLX, CAMK2D, PKD2, HEG1, RARB, PPP3CA, PITX1, KAT2A, SLC8A1, BMP2, SMAD7, RXRA, EFNB2, SMAD3, IGF1, TBX1, SMO, DKK1, BTG2, C3ORF58, HEYL, HIVEP3, FHOD3, MYLK	0.319209	34.6111
GOTERM_BP_ALL	GO:0022409~positive regulation of cell-cell adhesion	25	0.0212374	HLA-DQB1, WNT5A, HLA-DQB2, CCDC88B, CAV1, EFNB3, SMAD7, PODXL, EFNB2, RAG1, IGF1, ITGA4, HLA-DMB, GLI3, SRC, NCK2, CD83, ALOX15, MYO10, IL23A, ITGA6, FYN, RASGRP1, IL4R, HLX	0.319017	34.6577
GOTERM_BP_ALL	GO:0043270~positive regulation of ion transport	23	0.0213219	TRPC1, TESC, CAV1, ATP1B3, NOS1AP, CNKSR3, GPER1, WNK2, DPYSL2, GAL, ADORA1, GPD1L, ATP2C2, ARF1, PKD2, PLA2G1B, AVPR1A, SCN4B, RELN, STK39, KCNQ1, MAP2K6, MYLK	0.319438	34.7694
GOTERM_BP_ALL	GO:0048144~fibroblast proliferation	12	0.0213231	WNT5A, WNT7B, DAB2IP, FBLN1, PTPRZ1, ZMIZ1, PLA2G1B, IGF1, CDC73, DACH1, CDK4, MYC	0.318824	34.771
GOTERM_BP_ALL	GO:0048145~regulation of fibroblast proliferation	12	0.0213231	WNT5A, DAB2IP, FBLN1, PTPRZ1, ZMIZ1, PLA2G1B, IGF1, CDC73, DACH1, CDK4, MYC, CTNNB1	0.318824	34.771
GOTERM_BP_ALL	GO:1903532~positive regulation of secretion by cell	32	0.0213862	WNT5A, RBP4, SYT4, ADORA2B, CADM1, GJA1, SOX4, SNX4, TCF7L2, SRC, IL17RB, NR1H2, GATA2, RASGRP1, IL4R, PLA2G1B, CLASP2, LPL, IRS2, NLGN1, IGF1, MPC2, DPYSL2, GPER1, GAL, SDC1, MYRIP, ARF1, ALOX15B, AVPR1A, BMP6, SERP1	0.318979	34.8543
GOTERM_BP_ALL	GO:0043931~ossification involved in bone maturation	5	0.0214576	BMP2, PLXNB1, PHOSPHO1, IGF1, THBS3	0.319236	34.9486
GOTERM_BP_ALL	GO:0043409~negative regulation of MAPK cascade	17	0.0214791	DAB2IP, CAV1, CNKSR3, SORL1, PTPRR, ZNF675, GPER1, WNK2, PDCD4, SPRY4, IGF1R, CBLC, FBLN1, DUSP2, DUSP26, RGS4, MYC	0.318877	34.9769
GOTERM_BP_ALL	GO:0035150~regulation of tube size	17	0.0214791	SLC8A1, CAV1, ADORA2B, DRD5, PTGS1, GJA1, CX3CL1, GPER1, CPS1, ADORA1, DOCK4, KCNMB2, CHGA, KCNJ8, HTR7, AVPR1A, ADRA2B	0.318877	34.9769
GOTERM_BP_ALL	GO:0042475~odontogenesis of dentin-containing tooth	11	0.0220068	SMO, BMP2, DLX1, MSX1, ITGA6, HTRA1, RSPO2, TBX1, PERP, GLI3, CTNNB1	0.324713	35.6685
GOTERM_BP_ALL	GO:0009952~anterior/posterior pattern specification	21	0.0221225	WNT5A, KAT2A, BMP2, TCAP, SMAD3, PCDH8, TBX1, GLI3, SRF, CTNNB1, SMO, BARX1, MSX1, GPC3, DKK1, BTG2, HOXB8, EPB41L5, HOXB9, AXIN2, ALX4	0.32549	35.8191
GOTERM_BP_ALL	GO:0006023~aminoglycan biosynthetic process	14	0.0221258	UST, HSPG2, CHST3, CSPG5, ST3GAL1, GPC2, SDC1, GPC3, CHST9, GPC6, DSEL, CHST11, HS6ST1, HAS3	0.324902	35.8235
GOTERM_BP_ALL	GO:0035265~organ growth	16	0.0231698	RBP4, RXRA, GJA1, IGF1, STK3, SMO, C3ORF58, NDRG4, HLX, COL27A1, RSPO2, CAMK2D, HEG1, RARB, THBS3, SERP1	0.336805	37.1682
GOTERM_BP_ALL	GO:0030850~prostate gland development	8	0.0232961	WNT5A, CRIP1, CDKN1B, ALOX15B, SERPINB5, RXRA, EAF2, CTNNB1	0.337662	37.329
GOTERM_BP_ALL	GO:0042471~ear morphogenesis	14	0.0236006	DVL2, WNT5A, HPN, TCAP, MAFB, LRIG1, TBX1, PAX2, SCRIB, HESX1, GATA2, CHD7, MSX1, PAX8	0.340615	37.7152
GOTERM_BP_ALL	GO:0050807~regulation of synapse organization	14	0.0236006	WNT5A, FLRT2, DAB2IP, NLGN1, UBE2V2, NRXN1, LRRC24, AMIGO2, EPHA7, CBLN2, DKK1, LRRTM1, RELN, SLITRK5	0.340615	37.7152
GOTERM_BP_ALL	GO:0034405~response to fluid shear stress	7	0.0236743	MTSS1, ASS1, SMAD7, PKD2, GJA1, ABCA1, SRC	0.340838	37.8083
GOTERM_BP_ALL	GO:0010718~positive regulation of epithelial to mesenchymal transition	7	0.0236743	GLIPR2, BMP2, EPB41L5, SMAD3, AXIN2, TCF7L2, CTNNB1	0.340838	37.8083
GOTERM_BP_ALL	GO:0031324~negative regulation of cellular metabolic process	168	0.0237719	FHIT, A2M, EFNA1, CTDSPL, IMPACT, LRRC4C, MAF1, CTNNB1, ZIC2, MAGED1, GATA2, EIF4EBP1, ATP2B4, PPP1R1B, CGGBP1, WWP1, STK39, PTBP2, RARB, PITX1, PI15, MAGEL2, SATB1, DAB2IP, IRS2, RXRA, PTPRR, MTA1, PKIB, WNK2, PKIA, PSMA2, GRB10, MSX1, CST6, BACE2, TGIF1, NFE2L3, WNT5A, IL1R2, CAV1, HIST1H4K, SOX4, CXXC5, TIMP2, SRF, SRC, VPS72, TIPRL, GPD1L, HESX1, NR1H2, ELK4, EIF3E, MTERF3, TNKS, PABPC1, HIST1H4J, TCF3, MDFI, BMP2, TESC, NTF3, SMAD7, CNKSR3, EPRS, SMAD3, HGF, OVOS2, UBP1, FXR1, CBLC, DLX1, CBLB, PLK3, SALL4, CDKN1B, ZNF217, DUSP26, CSRNP3, RGS4, HIST1H3A, DEPTOR, SYTL2, PDZD3, BMP6, ZNF85, SH3RF1, HNF1A, SORL1, MITF, ZNF675, GJA1, PAX4, PAX2, GLI3, PDCD4, SPRY4, BAG4, GPC3, HSF1, CREG1, TPR, FAM129A, LOXL2, KDM5B, MYC, LAG3, BATF3, PRKCA, NANOG, ZNF282, ARID5A, TLE4, ERLIN2, TLE2, GPER1, LEFTY1, NCK2, SMO, BTG2, DGAT2, SERPINB5, GRM8, CPAMD8, UCHL5, SPOPL, MIDN, ING4, GLIS1, RAG1, CDC73, NFIX, GPRC5A, TCF7L2, TRIB1, ZNF706, IGF1R, ZFP36L2, NR1D2, LRRTM1, NPAT, PCSK9, BCL3, ETV6, THBS1, ZC3H12D, SIM2, MAF, CEBPA, FZD8, FLRT2, COL4A3, ERF, DACH1, CAPRIN1, SH3BP5, FBLN1, DKK1, DUSP2, PDE2A, FYN, TENM2, H2AFY2, HEYL, RASSF2, BANK1, VPS28	0.34134	37.9314
GOTERM_BP_ALL	GO:0061138~morphogenesis of a branching epithelium	19	0.0238175	WNT5A, BMP2, PLXNA1, HGF, PAX2, SRF, GRHL2, GLI3, SRC, CTNNB1, MAGED1, SMO, GPC3, PAX8, RSPO2, PKD2, KDM5B, MYC, ETV4	0.341232	37.9889
GOTERM_BP_ALL	GO:0055123~digestive system development	17	0.023997	WNT5A, ASS1, CYP1A1, RXRA, SMAD3, CPS1, GLI3, CTNNB1, SMO, GATA2, BARX1, ITGA6, HLX, EPB41L5, SLC4A2, RARB, ALX4	0.342683	38.2145
GOTERM_BP_ALL	GO:0048844~artery morphogenesis	9	0.0242684	CHD7, SMAD7, ZMIZ1, EFNB2, PKD2, SOX4, TBX1, SRF, MYLK	0.345188	38.5542
GOTERM_BP_ALL	GO:0070373~negative regulation of ERK1 and ERK2 cascade	9	0.0242684	CAV1, DAB2IP, FBLN1, DUSP26, CNKSR3, PTPRR, WNK2, GPER1, SPRY4	0.345188	38.5542
GOTERM_BP_ALL	GO:0090257~regulation of muscle system process	21	0.0243081	PRKCA, SLC8A1, CAV1, ADORA2B, NOS1AP, SMAD7, PTGS1, IGF1, GPER1, SRF, ADORA1, DOCK4, JUP, ANXA6, CHGA, ATP2B4, GTF2IRD1, CAMK2D, ADRA2B, PPP3CA, KCNQ1	0.345006	38.6038
GOTERM_BP_ALL	GO:0031647~regulation of protein stability	23	0.0243535	KAT2A, TESC, BMP2, ATP1B3, SMAD7, SMAD3, SOX4, IGF1, CDC73, STK3, SRC, PRKD1, SMO, PFN2, MSX1, PEX19, A1CF, RNF5, RASSF2, TPR, USP13, ELMOD1, CREBL2	0.344888	38.6604
GOTERM_BP_ALL	GO:0048565~digestive tract development	16	0.0245384	WNT5A, ASS1, CYP1A1, RXRA, SMAD3, CPS1, GLI3, CTNNB1, SMO, GATA2, ITGA6, HLX, EPB41L5, SLC4A2, RARB, ALX4	0.346373	38.8904
GOTERM_BP_ALL	GO:1901617~organic hydroxy compound biosynthetic process	18	0.0246099	WNT5A, DDC, ARV1, TRPC1, ACAA2, IMPAD1, IMPA2, BMP2, PTH1R, ERLIN2, GPER1, ABCG1, ALOX15, SQLE, APOA5, LBR, PLTP, BMP6	0.346552	38.9791
GOTERM_BP_ALL	GO:0097164~ammonium ion metabolic process	12	0.0246922	ALDH7A1, SLC44A3, LPCAT1, BCHE, SMPDL3A, APOA5, PLA2G7, PLA2G1B, PHOSPHO1, LPCAT2, CHPT1, LPIN3	0.346854	39.0811
GOTERM_BP_ALL	GO:0030855~epithelial cell differentiation	48	0.0247933	WNT5A, MTSS1, CAV1, SHROOM3, TOLLIP, ELF5, VIM, GJA1, SOX4, PAX2, AQP3, SCRIB, PRKX, CTNNB1, BARX1, SHARPIN, PAX8, SLC4A7, HEG1, RAB25, BDH2, RARB, KDM5B, AKR1C1, MAF, COL18A1, GSTA2, BMP2, CAPN5, CYP1A1, RXRA, PODXL, SMAD3, TBX1, UPK3A, CPS1, GRHL2, MYCL, SMO, WNT7B, SDC1, PDE2A, ALOX15B, H2AFY2, EPB41L5, CNFN, NR5A2, BMP6	0.347367	39.2061
GOTERM_BP_ALL	GO:0022612~gland morphogenesis	14	0.025147	WNT5A, HPN, CRIP1, CAV1, LIMS2, PLXNA1, POLB, HGF, GLI3, SRC, SCRIB, SERPINB5, KDM5B, ETV4	0.350738	39.6417
GOTERM_BP_ALL	GO:0032273~positive regulation of protein polymerization	14	0.025147	MAGEL2, CAV1, BAIAP2L1, EVL, FES, CCL24, BAG4, NCK2, PFN2, ALOX15, CDKN1B, CDC42EP1, ARF1, CDC42EP4	0.350738	39.6417
GOTERM_BP_ALL	GO:1901576~organic substance biosynthetic process	412	0.0254545	PDP1, SCAF1, LDHC, FHIT, FAM200A, RPL15, PTGS1, CTNNB1, MAGED1, PPP1R1B, SMOX, DHX36, MAP2K6, ACAA2, TMEFF2, CYP1A1, RXRB, PCBD1, RXRA, ZNF503, LPCAT2, TOX2, NME4, JUP, GRB10, MSX1, PTRF, BACE2, TGIF1, VGLL4, CYP1B1, MGAT5B, ZNF610, PTH1R, RPL13AP3, CTIF, VPS72, HESX1, IL23A, LPCAT1, PIR, TNKS, PABPC1, TCF3, PLTP, ARHGEF10L, RPS24, DVL2, MGAT4C, MPC2, HGF, ZNF627, FXR1, GART, ZNF217, DUSP26, ARF1, TPTE2, AVPR1A, HNF1A, ELF5, ZNF676, NAP1L1, ZNF675, ZNF678, EIF2D, CCNE1, HSF1, HLX, ZNF146, CREG1, ANP32A, GUCY1A2, ZNF879, SPIB, SPIC, MYC, LAG3, USP13, BATF3, ZDHHC3, ZNF282, PIK3C2B, ERLIN2, TLE4, ZNF687, TLE2, MYCL, ZNF138, NCK2, ALOX15, ZNF135, SQLE, USP21, ZSCAN18, EEF1D, ZNF556, AZIN1, PCSK1, RPL30, SFR1, GALNT10, ACSL1, TCEA3, NPAT, PKD2, ZNF473, PPP3CA, SIM2, ZNF260, IGF1, ZNF25, RPL24, TMEM5, ZNF662, ZNF22, RPL29, ACSM3, PDE2A, ZNF462, NR5A2, ZNF570, ZNF572, IMPAD1, IMPACT, PRKCSH, ZIC2, KDM1B, ST3GAL1, EIF4EBP1, OPLAH, ZNF300, APOA5, SPATA24, NMNAT3, RPL35A, POU2AF1, IRS2, CECR1, MTA1, ZNF7, PKIB, GRHL2, PKIA, ZFP69B, RELN, NFE2L3, HIST1H4K, ASS1, ADORA2B, DRD5, ABCA1, CXXC5, TIMP2, MDK, ARNT, TROVE2, RPL7, CERS2, AUTS2, ZNF426, HIST1H4J, CDKN1B, PLK3, HIST1H3A, ST8SIA5, HIVEP3, EAF2, PDZD3, SLC45A3, ZKSCAN7, IMPA2, E2F5, ALG3, PAX4, PAX2, GPC2, BARX1, GPC3, GPC6, DSEL, PAX8, LRRFIP2, LOXL2, KDM5B, LBR, DDC, ARID5A, MID1IP1, CDK4, HLTF, GAL, LEFTY1, LPIN3, TARBP1, SDC1, UCHL5, UGT2B15, GALNT8, GALNT3, ABLIM2, GALNT2, NDN, ADAMTS13, DCK, RPS15A, CDC73, IGF1R, PRDM12, CHD7, NFATC1, CEBPA, MAF, GSTA2, GSTA4, TRNP1, GYG2, ZBED8, DACH1, GYG1, MAN1C1, MED30, HEYL, H2AFY2, MAMLD1, ADCY7, EFNA1, PDLIM1, PRIM1, ATP2B4, HTRA1, WWP1, PLA2G1B, GXYLT2, RARB, MRPL32, PITX1, DAB2IP, POLB, CHRAC1, MGAT3, ALOX15B, MLLT11, MRPL47, HAS3, RBP4, ARV1, AKAP12, AFAP1L2, TADA1, MYT1, NR1H2, GPD1L, LHX2, MTERF3, GCNT1, MDFI, TRPC1, ST6GAL1, BMP2, ZBTB47, IKZF2, SMAD7, ZBTB41, EPRS, TREX1, SMAD3, TKT, UBP1, ABCG1, DLX1, CSRNP3, BMP6, ENY2, MITF, GJA1, GLI3, ASH2L, GBAS, CHST11, CAP1, ACTR8, FAM129A, TOP2B, MINOS1-NBL1, CBR4, GPER1, ZFP37, POGK, GRM8, SERP1, BCAT1, ABTB1, MLF2, ZFP36L2, MRPL13, NR1D2, RB1CC1, BCL3, ACTL6A, ETV6, THBS1, ETV4, FZD8, HSPG2, TBX1, CAPRIN1, ANKRD42, DKK1, TENM2, GFPT2, ARNT2, TLR2, CSPG5, MAF1, GATA2, CGGBP1, PHOSPHO1, TGS1, ATOH7, GNL3, MAGEL2, SATB1, CHPT1, STK3, FOXN4, SLC25A32, ZNF197, SLC25A36, GTF2IRD1, SNRPB, ERC1, SNRPE, DSCC1, WNT5A, EIF4E3, CAV1, SOX4, LMAN1, SRF, SRC, MED12L, B3GNT5, ELK4, EIF3E, AXIN2, GAL3ST1, CREBL2, LPL, TESC, MAFB, UST, EEF1A2, CPNE7, CPS1, ATF7IP2, SALL4, ITGA6, UCP2, HOXB8, HOXB9, CPNE3, THNSL2, ZNF876P, ZNF85, SGPP2, PRRX2, PDCD4, ARHGAP22, ZNF727, MGLL, TPR, ALX4, PRKCA, GGTA1P, NANOG, KHDRBS3, PIGY, CHST3, SACM1L, PRKD1, SMO, ALDH7A1, DGAT2, BTG2, CHST9, ZMIZ1, COMMD3, COMMD2, ING4, GLIS1, NFIX, TCF7L2, TRIB1, ZNF706, ZNF704, ZNF707, CAMK2D, NFAT5, BDH2, HS6ST1, ZC3H12D, DCTD, KAT2A, ERF, HPN, RAD51AP1, GSPT2, SP4, BANK1, UGT2B7, MGST2	0.35356	40.0181
GOTERM_BP_ALL	GO:0012501~programmed cell death	136	0.0255733	PNMA5, FHIT, CADM1, ZAK, EFNA1, ARNT2, TLR2, ADORA1, CRADD, CTNNB1, MAGED1, UNC5B, ROBO1, APOH, RARB, MAP2K6, NET1, ACAA2, SATB1, DAB2IP, KLLN, IRS2, OPA1, RXRA, SCN2A, POLB, STK3, NME4, MAP4K4, RNF130, MSX1, ALOX15B, MLLT11, BIN1, WNT5A, CAV1, CYP1B1, SOX4, UBE2V2, CX3CL1, MDK, SCRIB, SRC, PRUNE2, DDX47, ALB, COL18A1, ST6GAL1, BMP2, CRIP1, NTF3, EEF1A2, BMX, SMAD3, HGF, FXR1, TRAF3IP2, DLX1, EPHA7, PLK3, CDKN1B, PLK2, ITGA6, CSRNP3, UCP2, DEPTOR, ZNF385B, EAF2, BMP6, SH3RF1, NUAK2, FAM3B, MITF, GJA1, PAX4, PAX2, GLI3, PDCD4, ARHGAP4, BAG4, HSF1, SHARPIN, PAX8, CHST11, ANP32A, FAM129B, ALX4, MYC, SHC4, PRKCA, NOS1AP, ANP32D, ARHGEF17, GPER1, CDK4, GAL, LEFTY1, PRKD1, FAM134B, AMIGO2, GRM4, NCK2, SMO, BTG2, TNFRSF10D, SH3KBP1, C3ORF38, BID, ING4, TNFRSF21, LIMS2, BRSK2, RAG1, TCF7L2, ANXA6, IGF1R, RB1CC1, CAMK2D, PCSK9, BCL3, ETV6, THBS1, SCG2, DFNA5, NGEF, COL4A3, HPN, FLT4, IGF1, TBX1, GABARAP, ITPR1, FYN, RASSF2, PLSCR3, PERP	0.354248	40.1628
GOTERM_BP_ALL	GO:2000177~regulation of neural precursor cell proliferation	11	0.0257409	WNT5A, SMO, GATA2, LIMS2, BTG2, PTPRZ1, CX3CL1, PTBP2, CEND1, GLI3, CTNNB1	0.355477	40.3665
GOTERM_BP_ALL	GO:0002053~positive regulation of mesenchymal cell proliferation	6	0.0258365	WNT5A, SMO, IRS2, TBX1, MYC, CTNNB1	0.3559	40.4825
GOTERM_BP_ALL	GO:0007015~actin filament organization	31	0.0258461	TCAP, CAPZA2, DIAPH2, SRF, SRC, CCL24, BAG4, ARHGAP6, PFN2, CDC42EP1, TMSB15A, PLA2G1B, CLASP2, CAP1, CDC42EP4, ARHGEF10L, TMEFF2, MAGEL2, MYO1B, BAIAP2L1, FSCN1, SMAD3, EVL, SYNPO2, NCK2, ALOX15, ARF1, FHOD3, FCHSD2, DBN1, EMP2	0.355367	40.4941
GOTERM_BP_ALL	GO:0003306~Wnt signaling pathway involved in heart development	4	0.0260819	WNT5A, BMP2, DKK1, CTNNB1	0.357336	40.7789
GOTERM_BP_ALL	GO:0048858~cell projection morphogenesis	64	0.0261037	ENAH, PLXNA1, SYT4, EFNA1, IMPACT, EFNA3, SYT3, GJA1, PAX2, GLI3, ARHGAP4, NRCAM, UNC5B, ROBO1, TOP2B, DSCAM, DAB2IP, EFNB3, MINOS1-NBL1, PLXNB1, EFNB2, KIF5C, CEP41, MINK1, ARTN, NRXN1, ARL3, RELN, SLITRK5, SEMA4A, PARVA, IQCB1, WNT5A, NDN, BRSK2, SRF, SRC, LINGO1, RASAL1, SEMA5B, TROVE2, LHX2, PLEKHO1, PPP3CA, CLASP2, ETV4, LRFN2, THBS4, FLRT2, NGEF, NTF3, PTPRZ1, LRRN2, NLGN1, NTNG2, EVL, RPL24, DPYSL2, CAPRIN1, EPHA7, WNT7B, SEMA6C, FYN, TENM2	0.356938	40.8052
GOTERM_BP_ALL	GO:0051051~negative regulation of transport	41	0.026156	ENY2, IL1R2, MIDN, TNFRSF21, CAV1, SYT4, PTGS1, SOX4, GPM6B, CX3CL1, ADORA1, NR1H2, BAG4, LRRTM1, CAMK2D, PKD2, PCSK9, STK39, PPP3CA, ADRA2B, TPR, AXIN2, THBS1, KCNQ1, ANO9, MDFI, GABRE, ACAA2, DAB2IP, IRS2, LYPLA1, PKIA, ABCG8, PRKD1, CHGA, FBLN1, GRB10, CRBN, PDE2A, UCP2, BANK1	0.356876	40.8681
GOTERM_BP_ALL	GO:0046883~regulation of hormone secretion	26	0.0262547	PRKCA, ENY2, RBP4, MIDN, IRS2, HNF1A, PTGS1, BRSK2, GJA1, SOX4, SNX4, MPC2, NRXN1, GPER1, GAL, ADORA1, TCF7L2, ITPR1, MYRIP, CHD7, UCP2, PAX8, PPP3CA, ADRA2B, SERP1, BMP6	0.357325	40.9869
GOTERM_BP_ALL	GO:0009914~hormone transport	30	0.026489	ENY2, MIDN, CYB5R4, RBP4, HNF1A, FAM3B, PTGS1, BRSK2, GJA1, SOX4, SNX4, TCF7L2, ADORA1, TTR, CHD7, PAX8, ADRA2B, PPP3CA, PRKCA, IRS2, MPC2, GPER1, NRXN1, GAL, ITPR1, MYRIP, UCP2, SLCO1B1, BMP6, SERP1	0.359252	41.2677
GOTERM_BP_ALL	GO:0050920~regulation of chemotaxis	20	0.0265486	WNT5A, ST6GAL1, NTF3, PLXNA1, MINOS1-NBL1, EFNB2, SMAD3, ARTN, CX3CL1, PRKD1, SEMA5B, IL23A, SEMA6C, ROBO1, PLA2G7, THBS1, SEMA4A, DSCAM, THBS4, SCG2	0.359265	41.3389
GOTERM_BP_ALL	GO:0051253~negative regulation of RNA metabolic process	94	0.0266061	ZNF85, HNF1A, EFNA1, IMPACT, MITF, ZNF675, PAX4, PAX2, MAF1, GLI3, PDCD4, ZIC2, CTNNB1, MAGED1, GATA2, BAG4, HSF1, CGGBP1, WWP1, CREG1, PTBP2, RARB, TPR, LOXL2, KDM5B, MYC, PITX1, BATF3, MAGEL2, SATB1, DAB2IP, NANOG, ZNF282, RXRA, ARID5A, MTA1, TLE4, TLE2, PKIA, LEFTY1, SMO, NCK2, MSX1, BTG2, TGIF1, NFE2L3, WNT5A, ING4, CAV1, HIST1H4K, GLIS1, CDC73, NFIX, CXXC5, SRF, TCF7L2, VPS72, SRC, ZNF706, HESX1, NR1H2, NR1D2, ELK4, NPAT, MTERF3, BCL3, PABPC1, ETV6, HIST1H4J, TCF3, SIM2, MDFI, CEBPA, MAF, FZD8, ERF, BMP2, SMAD7, SMAD3, DACH1, UBP1, DLX1, CDKN1B, SALL4, ZNF217, PLK3, DKK1, PDE2A, DUSP26, TENM2, H2AFY2, HIST1H3A, HEYL, BMP6	0.359257	41.4076
GOTERM_BP_ALL	GO:1902679~negative regulation of RNA biosynthetic process	91	0.0266561	ZNF85, HNF1A, EFNA1, IMPACT, MITF, ZNF675, PAX4, PAX2, MAF1, GLI3, PDCD4, ZIC2, CTNNB1, MAGED1, GATA2, HSF1, CGGBP1, WWP1, CREG1, RARB, TPR, LOXL2, KDM5B, MYC, PITX1, BATF3, MAGEL2, SATB1, DAB2IP, NANOG, ZNF282, RXRA, ARID5A, MTA1, TLE4, TLE2, PKIA, LEFTY1, SMO, NCK2, MSX1, BTG2, TGIF1, NFE2L3, WNT5A, ING4, CAV1, HIST1H4K, GLIS1, CDC73, NFIX, CXXC5, SRF, TCF7L2, VPS72, SRC, ZNF706, HESX1, NR1H2, NR1D2, ELK4, NPAT, MTERF3, BCL3, ETV6, HIST1H4J, TCF3, SIM2, MDFI, CEBPA, MAF, FZD8, ERF, BMP2, SMAD7, SMAD3, DACH1, UBP1, DLX1, CDKN1B, SALL4, ZNF217, PLK3, DKK1, PDE2A, DUSP26, TENM2, H2AFY2, HIST1H3A, HEYL, BMP6	0.359167	41.4673
GOTERM_BP_ALL	GO:0007165~signal transduction	384	0.0267573	FHIT, A2M, ADCY7, EFNA1, LRRD1, EFNA3, RADIL, GRIN3A, AMOTL2, ADORA1, CTNNB1, MAGED1, ATP2B4, DIRAS2, DNAJB11, HTRA1, PPP1R1B, WWP1, PLA2G1B, RAB25, CHRNA7, RARB, ITFG2, DDAH1, KLRD1, HTR1F, MAP2K6, SH3GL3, ACAA2, DAB2IP, TNIK, OPA1, EFNB3, RXRB, RXRA, EFNB2, SCN2A, PTPRR, UNC5CL, POLB, WNK2, JUP, RND3, GRB10, MSX1, SSTR1, ALOX15B, HTR7, MAPK4, PDGFRL, MLLT11, ROR1, ARL8A, ADAMTS1, GRB14, IL1R2, MFNG, CYP1B1, GNAI1, PTH1R, AKAP12, ASZ1, AFAP1L2, ASB13, PXN, ADAP1, GPD1L, NR1H2, SEMA5B, CDC42EP1, IL23A, TNKS, CDC42EP4, ARHGEF10L, IQSEC1, MDFI, DVL2, SASH1, CRIP1, BMP2, OR13H1, OSBPL8, NTF3, SMAD7, CNKSR3, SMAD3, HGF, EPHA3, CBLC, EPHA7, CBLB, DLX1, SEMA6C, ZNF217, RGS1, NPY, DUSP26, ARF1, CNIH3, RGS4, RGS5, AVPR1A, DEPTOR, ZNF385B, TNK2, BMP6, SH3RF1, HNF1A, IL27RA, NUAK2, TOLLIP, NUAK1, ZNF675, GJA1, PDIA5, GLI3, CCNE1, BAG4, HSF1, SHARPIN, IL4R, NSMCE1, CHST11, GUCY1A2, ANP32A, RAB6B, CAP1, JPH1, MYC, LAG3, VWA2, GHR, EGFL7, MINOS1-NBL1, PIK3C2B, GPR171, ERLIN2, ARTN, ARHGEF17, TLE4, GPER1, TLE2, GRM4, ATP6V1C2, SH2D2A, NCK2, ALOX15, KLRG1, KSR2, DOK4, GRM8, TNFRSF10D, RIN2, SH3KBP1, RBM38, GNB3, EEF1D, ARL4C, SEMA4A, SERP1, BID, HLA-DQB1, HLA-DQB2, LIMS2, ECEL1, LANCL1, ABHD2, ATP6V1G2, NETO1, PLEKHG4, PLCL2, CCL24, GLIPR2, ZFP36L2, ACSL1, LY6E, NR1D2, RB1CC1, LRRTM1, PKD2, PCSK9, BCL3, ACTL6A, PPP3CA, THBS1, FLRT2, FZD8, DFNA5, SLC8A1, CAPN5, BAIAP2L1, LRRN2, SPSB2, NLGN1, IGF1, TBX1, GRIA4, ITPR1, GABARAP, FBLN1, WNT7B, DUSP2, DKK1, PDE2A, PTP4A3, FYN, TENM2, RASSF2, GFRA1, NR5A2, PERP, CMTM3, MTSS1, MPZL1, PLXNA1, ZAK, TSPAN6, TLR2, TTK, TSPAN7, TSPAN8, LRRC4C, TSPAN9, PRKCSH, RGL1, CRADD, IL17RB, GATA2, EIF4EBP1, ANK1, UNC5B, ROBO1, NSG1, STK39, NET1, IRS2, PLXNB1, MTA1, RPS6KC1, CFC1, STK3, PSMA2, ASB9, MAP4K4, TNS1, LRP12, RELN, ERC1, ASB5, EMP2, WNT5A, CAV1, ADORA2B, DRD5, MRAS, SOX4, PAQR8, PAQR9, CX3CL1, CXXC5, ABCA1, TIMP2, MDK, SRC, AZI2, ARNT, RASAL1, TROVE2, DDX47, GMIP, NDRG4, ITGB8, PLCH1, TFF2, CLASP2, ADRA2B, AXIN2, CREBL2, GABRE, BMX, EVL, ITGA4, DOCK4, TRAF3IP2, MYO10, SALL4, CDKN1B, PLK3, ITGA6, PLK2, HIVEP3, HOXB9, CPNE3, ANTXR1, PDZD3, IMPA2, SORL1, BCAM, RHOV, FES, PAX2, LGR5, PDCD4, SPRY4, ARHGAP4, RSPO4, ARHGAP22, ARHGAP6, GPC2, BARX1, PLEKHB1, GPC3, GPC6, PAX8, RSPO2, MGLL, LRRFIP2, KLHL24, TPR, SHC4, PRKCA, NOS1AP, GPR19, NRXN2, MINK1, NRXN1, CDK4, GAL, M6PR, ARL3, LEFTY1, PRKD1, CD83, SMO, SDC1, CHGA, DHRS3, BTG2, NRGN, TAS2R10, GALNT3, TNFRSF21, ING4, GPRC5C, NDN, ADAMTS13, VIM, BRSK2, CDC73, GPRC5B, GPRC5A, TCF7L2, TRIB1, CDH6, ANXA6, LINGO1, IGF1R, RGS10, ANXA9, ARHGAP44, RASGRP1, RASGRP2, NFAT5, CAMK2D, INPP5A, NFATC1, SCG2, CEBPA, COL4A3, NGEF, HPN, PTPRE, FLT4, DPYSL2, CEP63, RCAN2, RALGDS, SH3BP5, SH3BP4, MED30, C3ORF58, HEYL, IGFBP1, BANK1	0.359631	41.5878
GOTERM_BP_ALL	GO:0045785~positive regulation of cell adhesion	35	0.0273202	HLA-DQB1, WNT5A, HLA-DQB2, CAV1, RAG1, CX3CL1, EDIL3, HLA-DMB, GLI3, SRC, BAG4, IL23A, RASGRP1, HLX, IL4R, NET1, PRKCA, CCDC88B, EFNB3, SMAD7, PODXL, EFNB2, SMAD3, IGF1, ITGA4, NCK2, CD83, ALOX15, MYO10, FBLN1, ITGA6, DUSP26, FYN, EPB41L5, EMP2	0.365052	42.2539
GOTERM_BP_ALL	GO:0018209~peptidyl-serine modification	25	0.0276176	GALNT3, WNT5A, GALNT2, CAV1, BRSK2, SRC, PRKX, GPD1L, BAG4, PFN2, ATP2B4, CAMK2D, TNKS, STK39, CREBL2, PRKCA, NTF3, SMAD7, CNKSR3, HGF, PRKD1, NCK2, DKK1, PLK2, RASSF2	0.367589	42.6029
GOTERM_BP_ALL	GO:0009058~biosynthetic process	417	0.0278339	PDP1, SCAF1, LDHC, FHIT, FAM200A, RPL15, PTGS1, CTNNB1, MAGED1, PPP1R1B, SMOX, DHX36, DDAH1, MAP2K6, ACAA2, TMEFF2, CYP1A1, RXRB, PCBD1, RXRA, ZNF503, LPCAT2, TOX2, NME4, JUP, GRB10, MSX1, PTRF, BACE2, TGIF1, VGLL4, CYP1B1, MGAT5B, ZNF610, PTH1R, RPL13AP3, CTIF, VPS72, HESX1, IL23A, LPCAT1, PIR, TNKS, PABPC1, TCF3, PLTP, ARHGEF10L, RPS24, DVL2, MGAT4C, MPC2, HGF, ZNF627, FXR1, GART, ZNF217, DUSP26, ARF1, TPTE2, AVPR1A, HNF1A, ELF5, ZNF676, NAP1L1, ZNF675, ZNF678, EIF2D, CCNE1, HSF1, HLX, ZNF146, CREG1, ANP32A, GUCY1A2, ZNF879, SPIB, SPIC, MYC, LAG3, USP13, BATF3, ZDHHC3, ZNF282, PIK3C2B, ERLIN2, TLE4, ZNF687, TLE2, MYCL, ZNF138, NCK2, ALOX15, ZNF135, SQLE, USP21, ZSCAN18, EEF1D, ZNF556, AZIN1, PCSK1, RPL30, SFR1, GALNT10, ACSL1, TCEA3, NPAT, ZNF473, PKD2, PPP3CA, SIM2, ZNF260, IGF1, ZNF25, RPL24, TMEM5, ZNF662, ZNF22, RPL29, ACSM3, PDE2A, ZNF462, ZNF570, NR5A2, ZNF572, IMPAD1, SLC44A3, IMPACT, PRKCSH, ZIC2, KDM1B, ST3GAL1, EIF4EBP1, OPLAH, ZNF300, APOA5, SPATA24, NMNAT3, RPL35A, POU2AF1, IRS2, CECR1, MTA1, ZNF7, PKIB, GRHL2, PKIA, ZFP69B, RELN, NFE2L3, HIST1H4K, ASS1, ADORA2B, DRD5, ABCA1, CXXC5, TIMP2, MDK, ARNT, TROVE2, RPL7, CERS2, AUTS2, ZNF426, HIST1H4J, CDKN1B, PLK3, HIST1H3A, ST8SIA5, HIVEP3, EAF2, PDZD3, SLC45A3, ZKSCAN7, IMPA2, E2F5, ALG3, PAX4, PAX2, GPC2, BARX1, GPC3, GPC6, DSEL, PAX8, LRRFIP2, LOXL2, KDM5B, LBR, DDC, NOS1AP, ARID5A, MID1IP1, CDK4, HLTF, GAL, LEFTY1, LPIN3, TARBP1, SDC1, UCHL5, UGT2B15, GALNT8, GALNT3, ABLIM2, GALNT2, NDN, ADAMTS13, DCK, RPS15A, CDC73, IGF1R, PRDM12, CHD7, NFATC1, CEBPA, MAF, GSTA2, GSTA4, TRNP1, GYG2, ZBED8, DACH1, GYG1, MAN1C1, MED30, HEYL, H2AFY2, MAMLD1, ADCY7, EFNA1, PDLIM1, PRIM1, ATP2B4, HTRA1, WWP1, PLA2G1B, GXYLT2, RARB, MRPL32, PITX1, AADAT, DAB2IP, POLB, CHRAC1, MGAT3, ALOX15B, MLLT11, MRPL47, HAS3, RBP4, ARV1, AKAP12, AFAP1L2, TADA1, MYT1, NR1H2, GPD1L, LHX2, MTERF3, GCNT1, MDFI, TRPC1, ST6GAL1, BMP2, ZBTB47, IKZF2, SMAD7, ZBTB41, EPRS, TREX1, SMAD3, TKT, UBP1, ABCG1, DLX1, CSRNP3, BMP6, ENY2, MITF, GJA1, GLI3, ASH2L, GBAS, CHST11, CAP1, ACTR8, FAM129A, TOP2B, MINOS1-NBL1, CBR4, GPER1, ZFP37, POGK, GRM8, SERP1, BCAT1, ABTB1, MLF2, ZFP36L2, MRPL13, NR1D2, RB1CC1, BCL3, ACTL6A, ETV6, THBS1, ETV4, FZD8, HSPG2, TBX1, CAPRIN1, ANKRD42, DKK1, TENM2, GFPT2, ARNT2, TLR2, CSPG5, MAF1, GATA2, CGGBP1, PHOSPHO1, TGS1, ATOH7, GNL3, MAGEL2, SATB1, CHPT1, STK3, FOXN4, SLC25A32, ZNF197, SLC25A36, GTF2IRD1, SNRPB, ERC1, SNRPE, DSCC1, WNT5A, EIF4E3, CAV1, SOX4, LMAN1, SRF, SRC, MED12L, B3GNT5, ELK4, EIF3E, AXIN2, GAL3ST1, CREBL2, LPL, TESC, MAFB, UST, EEF1A2, CPNE7, CPS1, ATF7IP2, AWAT2, SALL4, ITGA6, UCP2, HOXB8, HOXB9, CPNE3, THNSL2, ZNF876P, ZNF85, SGPP2, PRRX2, PDCD4, ARHGAP22, ZNF727, MGLL, TPR, ALX4, PRKCA, GGTA1P, NANOG, KHDRBS3, PIGY, CHST3, SACM1L, PRKD1, SMO, ALDH7A1, DGAT2, BTG2, CHST9, ZMIZ1, COMMD3, COMMD2, ING4, GLIS1, NFIX, TCF7L2, TRIB1, ZNF706, ZNF704, ZNF707, CAMK2D, NFAT5, BDH2, HS6ST1, ZC3H12D, DCTD, KAT2A, ERF, HPN, RAD51AP1, GSPT2, SP4, BANK1, UGT2B7, MGST2	0.369246	42.8554
GOTERM_BP_ALL	GO:1904062~regulation of cation transmembrane transport	22	0.0278449	TRPC1, SLC8A1, TESC, CAV1, ATP1B3, NOS1AP, GPER1, WNK2, GAL, GPD1L, PRKD1, CHD7, ATP2B4, ARF1, PKD2, CAMK2D, SCN4B, PCSK9, STK39, KCNQ1, JPH1, KCNG1	0.368724	42.8682
GOTERM_BP_ALL	GO:0006811~ion transport	109	0.0278467	SLC9A9, ATP1B3, SLC44A3, SLC22A11, GRIN3A, ADORA1, AQP3, CTNNB1, ATP2B4, WWP1, PLA2G1B, SLC4A2, CHRNA7, STK39, SLC4A4, MAP2K6, HTR1F, CDH23, IRS2, RXRA, SCN2A, WNK2, ATP2C2, RHCE, RELN, CAV1, SLC38A2, SLC38A11, SFXN1, ABCA1, KCNJ3, KCNMB2, GPD1L, TTYH3, ALB, GABRE, TRPC1, TESC, CNKSR3, MPC2, ARMC1, CDKN1B, CRBN, NPY, ARF1, UCP2, KCNJ8, CNIH3, AVPR1A, SLC36A4, PDZD3, MYLK, KCNK17, SLC16A14, CYB5R4, KCNJ18, HNF1A, SLC15A1, GJA1, KCNJ12, SLC1A2, SLC24A1, KLHL24, KCNQ2, SLCO5A1, JPH1, KCNQ1, KCNG1, AKR1C1, ANO9, NOS1AP, MINK1, GPER1, NRXN1, GAL, PRKD1, ATP6V1C2, SLC41A3, COMMD3, CA3, UQCRB, PPFIA2, ATP6V1G2, ANXA6, ACSL1, CHD7, CAMK2D, SLC39A8, PKD2, PCSK9, SLC4A7, PPP3CA, THBS1, HPN, SLC8A1, NLGN1, SLC10A7, IGF1, GRIA4, DPYSL2, ITPR1, PDE2A, FYN, SLC16A9, KCNN3, SLC16A8, SLC6A6, SLCO1B1, SCN4B	0.368108	42.8703
GOTERM_BP_ALL	GO:0042981~regulation of apoptotic process	106	0.0285971	PNMA5, ZAK, EFNA1, ARNT2, ADORA1, CRADD, CTNNB1, MAGED1, UNC5B, ROBO1, APOH, RARB, MAP2K6, NET1, ACAA2, DAB2IP, IRS2, OPA1, RXRA, STK3, NME4, MAP4K4, MSX1, MLLT11, BIN1, WNT5A, CAV1, CYP1B1, SOX4, UBE2V2, CX3CL1, MDK, SRC, SCRIB, ALB, COL18A1, ST6GAL1, BMP2, NTF3, EEF1A2, SMAD3, HGF, EPHA7, DLX1, CDKN1B, PLK3, PLK2, CSRNP3, ITGA6, UCP2, DEPTOR, BMP6, SH3RF1, NUAK2, MITF, PAX4, PAX2, GLI3, PDCD4, ARHGAP4, BAG4, HSF1, PAX8, CHST11, ANP32A, FAM129B, ALX4, MYC, PRKCA, NOS1AP, ANP32D, ARHGEF17, GPER1, GAL, CDK4, LEFTY1, FAM134B, SMO, NCK2, GRM4, AMIGO2, BTG2, TNFRSF10D, BID, TNFRSF21, ING4, LIMS2, RAG1, TCF7L2, IGF1R, RB1CC1, CAMK2D, PCSK9, BCL3, THBS1, SCG2, DFNA5, COL4A3, NGEF, HPN, FLT4, IGF1, TBX1, FYN, RASSF2, PERP	0.375347	43.7382
GOTERM_BP_ALL	GO:0008610~lipid biosynthetic process	51	0.0286281	SLC45A3, HNF1A, SGPP2, PTGS1, ST3GAL1, APOA5, PLA2G1B, MGLL, PHOSPHO1, LBR, GGTA1P, ACAA2, IRS2, PIGY, CYP1A1, PIK3C2B, ERLIN2, CBR4, GPER1, MID1IP1, LPCAT2, CHPT1, LPIN3, SACM1L, PRKD1, ALOX15, DGAT2, ALOX15B, SQLE, ARV1, NR1H2, GPD1L, ACSL1, B3GNT5, LPCAT1, CERS2, GAL3ST1, CREBL2, LPL, BMP2, CPNE7, ABCG1, ACSM3, TPTE2, ARF1, ST8SIA5, AVPR1A, THNSL2, CPNE3, BMP6, MGST2	0.375029	43.7738
GOTERM_BP_ALL	GO:0071695~anatomical structure maturation	8	0.028656	BMP2, PLXNB1, PHOSPHO1, IGF1, PAX2, CEND1, GAL, THBS3	0.37468	43.8058
GOTERM_BP_ALL	GO:0050731~positive regulation of peptidyl-tyrosine phosphorylation	18	0.0286827	DVL2, NTF3, EFNA1, PTPRZ1, IGF1, AFAP1L2, HGF, GPRC5B, ADORA1, SRC, IL23A, HSF1, FYN, RELN, ADRA2B, TNK2, GHR, THBS4	0.37432	43.8364
GOTERM_BP_ALL	GO:0001101~response to acid chemical	29	0.0290703	WNT5A, RBP4, ASS1, PTGS1, TLR2, ABCA1, PAX2, AQP3, SRC, SLC1A2, ATP2B4, HSF1, BCHE, PKD2, COL6A1, AKR1C1, COL18A1, TESC, RXRA, TBX1, CPS1, EPHA3, SH3BP4, WNT7B, DKK1, CDKN1B, UCP2, AVPR1A, BMP6	0.377691	44.279
GOTERM_BP_ALL	GO:0016266~O-glycan processing	9	0.0291311	GALNT3, ST3GAL1, GALNT2, ST6GAL1, GALNT10, B3GNT5, GXYLT2, GALNT8, GCNT1	0.377679	44.3482
GOTERM_BP_ALL	GO:0009968~negative regulation of signal transduction	85	0.0292228	SH3RF1, SORL1, TSPAN6, ZNF675, LRRC4C, PDCD4, GLI3, SPRY4, CTNNB1, GATA2, BARX1, ATP2B4, GPC3, UNC5B, HTRA1, ROBO1, CHST11, MYC, ACAA2, DAB2IP, OPA1, EGFL7, MINOS1-NBL1, PTPRR, WNK2, GPER1, TLE2, STK3, PSMA2, NCK2, GRB10, DHRS3, SH3KBP1, WNT5A, IL1R2, CAV1, CX3CL1, TIMP2, TCF7L2, GPRC5A, SRC, TRIB1, NR1H2, GPD1L, PLCL2, IGF1R, RGS10, RASAL1, NDRG4, RB1CC1, LRRTM1, PKD2, THBS1, AXIN2, SCG2, NFATC1, MDFI, DVL2, FLRT2, BMP2, PTPRE, SMAD7, CNKSR3, IGF1, SMAD3, HGF, ITPR1, SH3BP4, CBLC, CBLB, FBLN1, DLX1, DUSP2, DKK1, RGS1, ITGA6, DUSP26, FYN, RGS4, RGS5, RASSF2, HEYL, DEPTOR, IGFBP1, BANK1	0.377983	44.4522
GOTERM_BP_ALL	GO:0035909~aorta morphogenesis	6	0.0296942	CHD7, EFNB2, SOX4, TBX1, SRF, MYLK	0.38216	44.9845
GOTERM_BP_ALL	GO:2000171~negative regulation of dendrite development	6	0.0296942	NGEF, PLK2, PTPRZ1, EFNA1, NLGN1, PPP3CA	0.38216	44.9845
GOTERM_BP_ALL	GO:0032368~regulation of lipid transport	12	0.0304472	NR1H2, ABCG8, IRS2, APOA5, ABCA1, THBS1, GAL, KDM5B, MAP2K6, PLTP, ABCG1, BMP6	0.389128	45.8247
GOTERM_BP_ALL	GO:0060048~cardiac muscle contraction	13	0.030512	GPD1L, JUP, SLC8A1, CHGA, CAV1, TCAP, NOS1AP, CAMK2D, GJA1, SCN4B, KCNQ1, ADORA1, MAP2K6	0.389133	45.8964
GOTERM_BP_ALL	GO:2000311~regulation of alpha-amino-3-hydroxy-5-methyl-4-isoxazole propionate selective glutamate receptor activity	5	0.030842	CNIH3, NLGN1, MINK1, RELN, NRXN1	0.391784	46.2603
GOTERM_BP_ALL	GO:0070977~bone maturation	5	0.030842	BMP2, PLXNB1, PHOSPHO1, IGF1, THBS3	0.391784	46.2603
GOTERM_BP_ALL	GO:0010605~negative regulation of macromolecule metabolic process	165	0.0310219	FHIT, A2M, EFNA1, CTDSPL, IMPACT, LRRC4C, MAF1, CTNNB1, ZIC2, MAGED1, GATA2, EIF4EBP1, ATP2B4, PPP1R1B, CGGBP1, WWP1, STK39, PTBP2, RARB, PITX1, PI15, MAGEL2, TMEFF2, SATB1, DAB2IP, RXRA, PTPRR, MTA1, PKIB, ZNF503, WNK2, PKIA, PSMA2, GRB10, MSX1, CST6, BACE2, TGIF1, NFE2L3, WNT5A, IL1R2, CAV1, HIST1H4K, ASZ1, SOX4, CXXC5, TIMP2, SRF, SRC, VPS72, TIPRL, GPD1L, HESX1, NR1H2, ELK4, ITGB8, EIF3E, MTERF3, TNKS, PABPC1, HIST1H4J, TCF3, MDFI, BMP2, TESC, NTF3, SMAD7, CNKSR3, EPRS, SMAD3, HGF, OVOS2, UBP1, FXR1, CBLC, DLX1, CBLB, PLK3, SALL4, CDKN1B, ZNF217, DUSP26, RGS4, HIST1H3A, DEPTOR, BMP6, ZNF85, SH3RF1, HNF1A, SORL1, MITF, ZNF675, GJA1, PAX4, PAX2, PDCD4, GLI3, SPRY4, BAG4, GPC3, HSF1, CREG1, TPR, FAM129A, LOXL2, KDM5B, KCNQ1, MYC, LAG3, BATF3, NANOG, ZNF282, ARID5A, TLE4, TLE2, GPER1, LEFTY1, NCK2, SMO, BTG2, SERPINB5, CPAMD8, UCHL5, SPOPL, ING4, GLIS1, RAG1, CDC73, NFIX, AZIN1, GPRC5A, TCF7L2, TRIB1, ZNF706, IGF1R, ZFP36L2, NR1D2, LRRTM1, NPAT, PCSK9, BCL3, ETV6, THBS1, ZC3H12D, SIM2, MAF, CEBPA, FZD8, FLRT2, COL4A3, ERF, DACH1, CAPRIN1, SH3BP5, FBLN1, DKK1, DUSP2, PDE2A, FYN, TENM2, H2AFY2, HEYL, RASSF2, BANK1, VPS28	0.392926	46.4577
GOTERM_BP_ALL	GO:0072078~nephron tubule morphogenesis	10	0.0311046	MAGED1, SMO, BMP2, GPC3, PAX8, PKD2, PAX2, GLI3, MYC, CTNNB1	0.3931	46.5482
GOTERM_BP_ALL	GO:0046209~nitric oxide metabolic process	10	0.0311046	CAV1, CYP1B1, ATP2B4, NOS1AP, ASS1, PKD2, TLR2, SMAD3, CPS1, DDAH1	0.3931	46.5482
GOTERM_BP_ALL	GO:1901888~regulation of cell junction assembly	10	0.0311046	CAV1, ARHGAP6, EPB41L5, SMAD3, GJA1, GPM6B, CLASP2, THBS1, SRC, EPHA3	0.3931	46.5482
GOTERM_BP_ALL	GO:0006082~organic acid metabolic process	71	0.031148	SLC45A3, PDP1, LDHC, HNF1A, AMT, PTGS1, TLR2, SLC22A11, GLDC, ST3GAL1, MCCC2, ATP2B4, APOA5, PLA2G1B, MGLL, DDAH1, AKR1C1, GHR, NMNAT3, GGTA1P, AADAT, ACAA2, DDC, IRS2, CYP1A1, ACOXL, PCBD1, SUCLG2, PFKP, ERLIN2, LYPLA1, CBR4, MID1IP1, LPIN3, ALOX15, ALDH7A1, SLC25A32, DGAT2, ALOX15B, UGT2B15, BCAT1, ARV1, CYP1B1, ASS1, AZIN1, ARNT, NR1H2, ACSL1, BDH2, CPT1C, LPL, ST6GAL1, FTCD, IGF1, EPRS, MPC2, CPS1, GART, ACSM3, CYP4F8, SLC16A9, SDHC, SLC16A8, GFPT2, SLCO1B1, SLC6A6, AVPR1A, THNSL2, NR5A2, UGT2B7, MGST2	0.392886	46.5957
GOTERM_BP_ALL	GO:0010628~positive regulation of gene expression	123	0.0313024	IMPACT, ARNT2, TLR2, CTNNB1, ZIC2, MAGED1, GATA2, PLA2G1B, DHX36, RARB, PITX1, GNL3, DAB2IP, PCBD1, RXRB, RXRA, GRHL2, TOX2, FOXN4, MSX1, MLLT11, HAS3, NFE2L3, WNT5A, CAV1, HIST1H4K, SOX4, AFAP1L2, SRF, MDK, SRC, ARNT, MED12L, NR1H2, IL23A, ITGB8, LHX2, AUTS2, TNKS, PABPC1, HIST1H4J, TCF3, ARHGEF10L, CREBL2, DVL2, TESC, BMP2, IKZF2, MAFB, SMAD7, SMAD3, HGF, SALL4, CSRNP3, ITGA6, HIST1H3A, HIVEP3, HOXB9, EAF2, BMP6, ENY2, HNF1A, E2F5, ELF5, MITF, GJA1, PAX2, GLI3, CCNE1, BARX1, HSF1, ASH2L, PAX8, SPIC, FAM129A, ALX4, KDM5B, MYC, NANOG, NOS1AP, ERLIN2, GPER1, HLTF, GAL, CDK4, LPIN3, PRKD1, SMO, NCK2, ZMIZ1, USP21, SERP1, NDN, VIM, GLIS1, NFIX, CDC73, TCF7L2, SFR1, CHD7, NR1D2, NPAT, PKD2, NFAT5, BCL3, PPP3CA, ETV6, THBS1, ETV4, NFATC1, KAT2A, CEBPA, MAF, FZD8, HPN, IGF1, TBX1, FBLN1, MED30, CLEC3B, HEYL, ZNF462, NR5A2	0.393767	46.7642
GOTERM_BP_ALL	GO:0006631~fatty acid metabolic process	33	0.0314043	SLC45A3, PDP1, HNF1A, CYP1B1, PTGS1, TLR2, NR1H2, ACSL1, APOA5, PLA2G1B, MGLL, BDH2, GHR, CPT1C, GGTA1P, ACAA2, LPL, IRS2, CYP1A1, ACOXL, ERLIN2, CBR4, LYPLA1, MID1IP1, LPIN3, ACSM3, CYP4F8, ALOX15, DGAT2, ALOX15B, AVPR1A, THNSL2, MGST2	0.394126	46.875
GOTERM_BP_ALL	GO:0007517~muscle organ development	33	0.0314043	WNT5A, RBP4, CAV1, TCAP, ASS1, MRAS, GJA1, CTNNB1, CHD7, NR1D2, HLX, HEG1, PPP3CA, ALX4, JPH1, PITX1, BMP2, SMAD7, RXRA, EFNB2, CHODL, SMAD3, IGF1, TBX1, FXR1, SMO, MSX1, DKK1, BTG2, HEYL, HIVEP3, MYLK, SERP1	0.394126	46.875
GOTERM_BP_ALL	GO:0090109~regulation of cell-substrate junction assembly	8	0.0316248	ARHGAP6, EPB41L5, SMAD3, GPM6B, CLASP2, THBS1, SRC, EPHA3	0.395646	47.1143
GOTERM_BP_ALL	GO:0060324~face development	8	0.0316248	WNT5A, CHD7, MSX1, DKK1, CRISPLD1, TBX1, GRHL2, SRF	0.395646	47.1143
GOTERM_BP_ALL	GO:0051893~regulation of focal adhesion assembly	8	0.0316248	ARHGAP6, EPB41L5, SMAD3, GPM6B, CLASP2, THBS1, SRC, EPHA3	0.395646	47.1143
GOTERM_BP_ALL	GO:0045892~negative regulation of transcription, DNA-templated	86	0.0316655	HNF1A, EFNA1, IMPACT, MITF, ZNF675, PAX4, PAX2, MAF1, PDCD4, GLI3, ZIC2, CTNNB1, MAGED1, GATA2, HSF1, CGGBP1, WWP1, RARB, TPR, LOXL2, KDM5B, MYC, PITX1, BATF3, MAGEL2, SATB1, DAB2IP, ZNF282, RXRA, ARID5A, TLE4, TLE2, PKIA, LEFTY1, SMO, NCK2, MSX1, BTG2, TGIF1, NFE2L3, WNT5A, ING4, CAV1, HIST1H4K, GLIS1, CDC73, NFIX, CXXC5, SRF, TCF7L2, VPS72, SRC, ZNF706, HESX1, NR1H2, NR1D2, ELK4, MTERF3, BCL3, ETV6, HIST1H4J, TCF3, SIM2, MDFI, CEBPA, MAF, FZD8, ERF, BMP2, SMAD7, SMAD3, DACH1, UBP1, DLX1, CDKN1B, SALL4, ZNF217, PLK3, DKK1, PDE2A, DUSP26, TENM2, H2AFY2, HIST1H3A, HEYL, BMP6	0.395401	47.1583
GOTERM_BP_ALL	GO:0050714~positive regulation of protein secretion	22	0.0316734	WNT5A, LPL, RBP4, IRS2, CADM1, SOX4, IGF1, GJA1, MPC2, GPER1, TCF7L2, SRC, IL17RB, NR1H2, MYRIP, ARF1, ALOX15B, RASGRP1, IL4R, PLA2G1B, BMP6, SERP1	0.39484	47.1669
GOTERM_BP_ALL	GO:0019222~regulation of metabolic process	409	0.0317295	PDP1, FHIT, A2M, FAM200A, CTNNB1, MAGED1, DIRAS2, PPP1R1B, BTBD2, DHX36, PTBP2, DDAH1, MAP2K6, TMEFF2, TNIK, RXRB, PCBD1, RXRA, PTPRR, ZNF503, TOX2, JUP, GRB10, MSX1, PTRF, BACE2, TGIF1, VGLL4, IL1R2, CYP1B1, ZNF610, PTH1R, CTIF, VPS72, SCRIB, HESX1, PFN2, IL23A, LPCAT1, PIR, TNKS, PABPC1, PPP2R2C, TCF3, ARHGEF10L, DVL2, NTF3, HGF, OVOS2, ZNF627, FXR1, ZNF217, DUSP26, ARF1, RGS4, AVPR1A, DEPTOR, SYTL2, TNK2, SH3RF1, HNF1A, NUAK1, ELF5, ZNF676, ZNF675, ZNF678, CCNE1, HSF1, HLX, ZNF146, CREG1, ANP32A, GUCY1A2, ZNF879, SPIB, SPIC, MYC, LAG3, USP13, GHR, BATF3, ZNF282, ERLIN2, TLE4, ZNF687, TLE2, MYCL, ZNF138, NCK2, ALOX15, ZNF135, SERPINB5, EPB41L5, USP21, ZSCAN18, EEF1D, SPOPL, MIDN, ZNF556, AZIN1, CCL24, GLIPR2, SFR1, ACSL1, TCEA3, LRRTM1, NPAT, PKD2, ZNF473, PCSK9, PPP3CA, SIM2, FLRT2, ZNF260, IGF1, ZNF25, ZNF662, ZNF22, WNT7B, DUSP2, PDE2A, RASSF2, ZNF462, NR5A2, PERP, ZNF570, ZNF572, ZAK, CTDSPL, IMPACT, LRRC4C, CRADD, ZIC2, KDM1B, EIF4EBP1, ZNF300, APOA5, NSG1, STK39, SPATA24, POU2AF1, IRS2, MTA1, ZNF7, PKIB, GRHL2, PKIA, DCUN1D1, ZFP69B, RELN, NFE2L3, HIST1H4K, ASS1, ADORA2B, DRD5, UBE2V2, CX3CL1, CXXC5, ABCA1, TIMP2, MDK, ARNT, AUTS2, ZNF426, ADRA2B, HIST1H4J, CDKN1B, PLK3, PLK2, HIST1H3A, HIVEP3, EAF2, PDZD3, SLC45A3, ZKSCAN7, E2F5, PAX4, PAX2, SPRY4, BARX1, GPC3, PAX8, LRRFIP2, LOXL2, KDM5B, NOS1AP, ARID5A, MBNL1, MID1IP1, CDK4, HLTF, GAL, LEFTY1, LPIN3, TARBP1, CHGA, UCHL5, NDN, VIM, BRSK2, RAG1, CDC73, IGF1R, PRDM12, CHD7, A1CF, NFATC1, CEBPA, MAF, COL4A3, TRNP1, FLT4, ZBED8, DACH1, MED30, HEYL, H2AFY2, MAMLD1, VPS28, ADCY7, EFNA1, PDLIM1, ADORA1, ATP2B4, HTRA1, WWP1, PLA2G1B, APOH, CHRNA7, RARB, PITX1, PI15, DAB2IP, UNC5CL, WNK2, MLLT11, HAS3, ARV1, ASZ1, AKAP12, MME, AFAP1L2, TADA1, ANGEL2, MYT1, TIPRL, NR1H2, GPD1L, LHX2, MTERF3, MDFI, SASH1, CRIP1, BMP2, ZBTB47, IKZF2, OSBPL8, SMAD7, CNKSR3, ZBTB41, EPRS, SMAD3, UBP1, ABCG1, CBLC, DLX1, CBLB, EPHA7, CSRNP3, BMP6, ENY2, IL27RA, TOLLIP, MITF, GJA1, GLI3, BAG4, ASH2L, CAP1, ACTR8, FAM129A, MINOS1-NBL1, HERC5, GPER1, ZFP37, GRM4, POGK, GRM8, RBM38, SERP1, BID, USP5, ABTB1, MLF2, PLCL2, ZFP36L2, NR1D2, RB1CC1, APBA3, APBA2, BCL3, ACTL6A, ETV6, THBS1, ETV4, THBS4, FZD8, RBM24, PTPRZ1, TBX1, CAPRIN1, FBLN1, PPP1R2, DKK1, TEX15, FYN, CLEC3B, TENM2, ARNT2, TLR2, TTK, MAF1, GATA2, ROBO1, CGGBP1, TGS1, ATOH7, GNL3, DSCAM, MAGEL2, SATB1, LYPLA1, STK3, FOXN4, ASB9, PSMA2, MAP4K4, CST6, ZNF197, GTF2IRD1, ERC1, EMP2, DSCC1, WNT5A, EIF4E3, CAV1, SOX4, SRF, SRC, MED12L, NDRG4, ITGB8, ELK4, EIF3E, AXIN2, CREBL2, TESC, MAFB, EEF1A2, ATF7IP2, SALL4, ITGA6, HOXB8, HOXB9, ZNF876P, ANTXR1, ZNF85, SORL1, PRRX2, PDCD4, ARHGAP22, ZNF727, TPR, ALX4, KCNQ1, SHC4, PRKCA, NANOG, KHDRBS3, MINK1, PRKD1, SMO, DGAT2, BTG2, CPAMD8, ZMIZ1, COMMD3, COMMD2, ING4, GLIS1, NFIX, GPRC5B, GPRC5A, TCF7L2, TRIB1, ZNF706, ZNF704, RASGRP1, ZNF707, CAMK2D, NFAT5, ZC3H12D, KAT2A, ERF, HPN, RAD51AP1, SH3BP5, SP4, BANK1	0.394748	47.2275
GOTERM_BP_ALL	GO:0044283~small molecule biosynthetic process	41	0.0318051	SLC45A3, BCAT1, LDHC, ARV1, RBP4, IMPAD1, IMPA2, HNF1A, ASS1, PTH1R, PTGS1, NR1H2, ATP2B4, APOA5, PLA2G1B, MGLL, BDH2, LBR, PLTP, KAT2A, GGTA1P, ACAA2, LPL, BMP2, CYP1A1, ERLIN2, CBR4, TKT, GPER1, MID1IP1, CPS1, ABCG1, ACSM3, ALOX15, DGAT2, ALOX15B, SQLE, AVPR1A, THNSL2, BMP6, MGST2	0.394846	47.3091
GOTERM_BP_ALL	GO:2000021~regulation of ion homeostasis	21	0.0318588	TRPC1, SLC8A1, CAV1, SMAD7, GJA1, GPER1, WNK2, ADORA1, ITPR1, SRC, GPD1L, PRKD1, CHD7, MLLT11, PKD2, AVPR1A, PLA2G1B, CAMK2D, STK39, JPH1, HTR1F	0.394732	47.367
GOTERM_BP_ALL	GO:0010557~positive regulation of macromolecule biosynthetic process	117	0.0318883	IMPACT, ARNT2, TLR2, CTNNB1, ZIC2, MAGED1, GATA2, PLA2G1B, DHX36, RARB, PITX1, MAP2K6, GNL3, DAB2IP, IRS2, PCBD1, RXRB, RXRA, PKIB, GRHL2, TOX2, FOXN4, MSX1, MLLT11, HAS3, NFE2L3, DSCC1, WNT5A, SOX4, AFAP1L2, SRF, MDK, SRC, ARNT, MED12L, NR1H2, IL23A, LHX2, AUTS2, TNKS, PABPC1, TCF3, ARHGEF10L, CREBL2, DVL2, TESC, BMP2, IKZF2, MAFB, SMAD7, SMAD3, HGF, SALL4, CSRNP3, ITGA6, HIVEP3, HOXB9, EAF2, BMP6, ENY2, HNF1A, E2F5, ELF5, MITF, PAX2, GLI3, CCNE1, BARX1, HSF1, ASH2L, PAX8, SPIC, FAM129A, ALX4, MYC, NANOG, ERLIN2, GPER1, GAL, HLTF, CDK4, LPIN3, PRKD1, SMO, NCK2, ZMIZ1, USP21, SERP1, NDN, GLIS1, NFIX, CDC73, TCF7L2, IGF1R, SFR1, CHD7, NR1D2, NPAT, PKD2, NFAT5, BCL3, PPP3CA, ETV6, THBS1, ETV4, NFATC1, KAT2A, CEBPA, MAF, FZD8, HPN, IGF1, TBX1, MED30, HEYL, ZNF462, NR5A2	0.394385	47.3988
GOTERM_BP_ALL	GO:0043506~regulation of JUN kinase activity	11	0.0321616	WNT5A, DVL2, MDFI, FZD8, SASH1, WNT7B, DAB2IP, TNIK, ZAK, ZNF675, PDCD4	0.396391	47.6924
GOTERM_BP_ALL	GO:0034754~cellular hormone metabolic process	13	0.0324918	RBP4, BMP2, CYP1B1, PNPLA4, RDH12, ALDH1A1, AWAT2, TTR, DHRS3, DGAT2, UGT2B7, AKR1C1, BMP6	0.398927	48.045
GOTERM_BP_ALL	GO:0055007~cardiac muscle cell differentiation	12	0.0325621	KAT2A, SLC8A1, BMP2, DKK1, TCAP, RXRA, EFNB2, FHOD3, CAMK2D, IGF1, RARB, SRF	0.398966	48.1198
GOTERM_BP_ALL	GO:0006915~apoptotic process	128	0.032586	PNMA5, FHIT, CADM1, ZAK, EFNA1, ARNT2, TLR2, ADORA1, CRADD, CTNNB1, MAGED1, UNC5B, ROBO1, APOH, RARB, MAP2K6, NET1, ACAA2, SATB1, DAB2IP, KLLN, IRS2, OPA1, RXRA, SCN2A, POLB, STK3, MAP4K4, RNF130, MSX1, ALOX15B, MLLT11, BIN1, WNT5A, CAV1, CYP1B1, SOX4, UBE2V2, CX3CL1, MDK, SCRIB, SRC, PRUNE2, DDX47, ALB, COL18A1, ST6GAL1, CRIP1, BMP2, NTF3, EEF1A2, BMX, SMAD3, HGF, FXR1, TRAF3IP2, DLX1, EPHA7, CDKN1B, PLK3, PLK2, ITGA6, CSRNP3, UCP2, DEPTOR, ZNF385B, EAF2, SH3RF1, NUAK2, FAM3B, GJA1, PAX4, PAX2, GLI3, PDCD4, ARHGAP4, BAG4, HSF1, SHARPIN, PAX8, CHST11, FAM129B, MYC, SHC4, PRKCA, ARHGEF17, GPER1, CDK4, GAL, FAM134B, PRKD1, AMIGO2, GRM4, NCK2, SMO, BTG2, TNFRSF10D, SH3KBP1, C3ORF38, BID, ING4, TNFRSF21, LIMS2, BRSK2, RAG1, TCF7L2, ANXA6, IGF1R, RB1CC1, CAMK2D, PCSK9, BCL3, ETV6, THBS1, SCG2, DFNA5, NGEF, COL4A3, HPN, FLT4, IGF1, TBX1, GABARAP, ITPR1, FYN, RASSF2, PLSCR3, PERP	0.398561	48.1452
GOTERM_BP_ALL	GO:0060157~urinary bladder development	3	0.0330925	WNT5A, RBP4, UPK3A	0.40274	48.6808
GOTERM_BP_ALL	GO:0097114~NMDA glutamate receptor clustering	3	0.0330925	NLGN1, RELN, NRXN1	0.40274	48.6808
GOTERM_BP_ALL	GO:0051172~negative regulation of nitrogen compound metabolic process	111	0.0331125	EFNA1, IMPACT, MAF1, CTNNB1, ZIC2, MAGED1, GATA2, EIF4EBP1, ATP2B4, CGGBP1, WWP1, RARB, PTBP2, PITX1, MAGEL2, SATB1, DAB2IP, RXRA, MTA1, PKIA, MSX1, TGIF1, NFE2L3, WNT5A, CAV1, HIST1H4K, CXXC5, SRF, VPS72, SRC, HESX1, NR1H2, LPCAT1, ELK4, EIF3E, MTERF3, TNKS, PABPC1, HIST1H4J, TCF3, MDFI, BMP2, SMAD7, SMAD3, EPRS, UBP1, FXR1, DLX1, CDKN1B, SALL4, ZNF217, PLK3, DUSP26, HIST1H3A, PDZD3, BMP6, ZNF85, HNF1A, SORL1, MITF, ZNF675, GJA1, PAX4, PAX2, GLI3, PDCD4, BAG4, HSF1, CREG1, TPR, LOXL2, KDM5B, MYC, BATF3, PRKCA, NANOG, ZNF282, ARID5A, TLE4, GPER1, TLE2, LEFTY1, SMO, NCK2, BTG2, GRM8, ING4, GLIS1, NFIX, CDC73, TCF7L2, ZNF706, ZFP36L2, NR1D2, NPAT, BCL3, ETV6, ZC3H12D, SIM2, CEBPA, MAF, ERF, FZD8, DACH1, CAPRIN1, DKK1, PDE2A, TENM2, H2AFY2, HEYL, BANK1	0.402295	48.7018
GOTERM_BP_ALL	GO:0009890~negative regulation of biosynthetic process	111	0.0331125	EFNA1, IMPACT, MAF1, CTNNB1, ZIC2, MAGED1, GATA2, EIF4EBP1, ATP2B4, CGGBP1, WWP1, RARB, PITX1, TMEFF2, SATB1, MAGEL2, DAB2IP, RXRA, MTA1, PKIA, GRB10, MSX1, BACE2, TGIF1, NFE2L3, WNT5A, CAV1, HIST1H4K, CXXC5, SRF, VPS72, SRC, HESX1, NR1H2, LPCAT1, ELK4, EIF3E, MTERF3, HIST1H4J, TCF3, MDFI, BMP2, SMAD7, SMAD3, EPRS, UBP1, FXR1, DLX1, CDKN1B, SALL4, ZNF217, PLK3, DUSP26, HIST1H3A, PDZD3, BMP6, ZNF85, HNF1A, MITF, ZNF675, GJA1, PAX4, PAX2, GLI3, PDCD4, HSF1, CREG1, TPR, LOXL2, KDM5B, MYC, LAG3, BATF3, PRKCA, NANOG, ZNF282, ARID5A, ERLIN2, TLE4, GPER1, TLE2, LEFTY1, SMO, NCK2, BTG2, GRM8, ING4, GLIS1, NFIX, CDC73, TCF7L2, ZNF706, ZFP36L2, NR1D2, NPAT, BCL3, ETV6, ZC3H12D, SIM2, CEBPA, MAF, ERF, FZD8, DACH1, CAPRIN1, DKK1, PDE2A, TENM2, H2AFY2, HEYL, BANK1	0.402295	48.7018
GOTERM_BP_ALL	GO:0021554~optic nerve development	4	0.0332247	RPL24, PAX2, ATOH7, GLI3	0.402721	48.8197
GOTERM_BP_ALL	GO:0061000~negative regulation of dendritic spine development	4	0.0332247	NGEF, PLK2, EFNA1, NLGN1	0.402721	48.8197
GOTERM_BP_ALL	GO:0072178~nephric duct morphogenesis	4	0.0332247	EPHA7, GPC3, EFNB2, PAX2	0.402721	48.8197
GOTERM_BP_ALL	GO:0003337~mesenchymal to epithelial transition involved in metanephros morphogenesis	4	0.0332247	SMO, PAX8, PAX2, CTNNB1	0.402721	48.8197
GOTERM_BP_ALL	GO:0016264~gap junction assembly	4	0.0332247	CAV1, GJA1, GJB1, GJB2	0.402721	48.8197
GOTERM_BP_ALL	GO:0032352~positive regulation of hormone metabolic process	4	0.0332247	HPN, PAX8, ARNT, BMP6	0.402721	48.8197
GOTERM_BP_ALL	GO:2001053~regulation of mesenchymal cell apoptotic process	4	0.0332247	MSX1, PAX8, TBX1, PAX2	0.402721	48.8197
GOTERM_BP_ALL	GO:0035270~endocrine system development	15	0.0332385	WNT5A, BMP2, HNF1A, SOX4, SMAD3, TBX1, PAX4, MDK, SRF, SMO, GATA2, MSX1, PAX8, PITX1, BMP6	0.40222	48.8342
GOTERM_BP_ALL	GO:0072330~monocarboxylic acid biosynthetic process	19	0.0333983	SLC45A3, LDHC, GGTA1P, LPL, HNF1A, PTGS1, ERLIN2, CBR4, MID1IP1, ACSM3, NR1H2, ALOX15, ALOX15B, APOA5, PLA2G1B, AVPR1A, MGLL, THNSL2, MGST2	0.403092	49.0016
GOTERM_BP_ALL	GO:0046464~acylglycerol catabolic process	7	0.0335095	LPL, APOA5, APOH, MGLL, ABHD2, PNPLA4, CPS1	0.403504	49.1177
GOTERM_BP_ALL	GO:0046461~neutral lipid catabolic process	7	0.0335095	LPL, APOA5, APOH, MGLL, ABHD2, PNPLA4, CPS1	0.403504	49.1177
GOTERM_BP_ALL	GO:0033344~cholesterol efflux	7	0.0335095	NR1H2, ABCG8, CAV1, APOA5, ABCA1, PLTP, ABCG1	0.403504	49.1177
GOTERM_BP_ALL	GO:0009892~negative regulation of metabolic process	178	0.0336001	FHIT, A2M, EFNA1, CTDSPL, IMPACT, LRRC4C, MAF1, ADORA1, ZIC2, CTNNB1, MAGED1, GATA2, EIF4EBP1, ATP2B4, PPP1R1B, CGGBP1, WWP1, APOH, STK39, PTBP2, RARB, PITX1, PI15, MAGEL2, TMEFF2, SATB1, DAB2IP, IRS2, RXRA, PTPRR, MTA1, PKIB, ZNF503, WNK2, PKIA, PSMA2, GRB10, MSX1, CST6, BACE2, TGIF1, NFE2L3, WNT5A, IL1R2, CAV1, HIST1H4K, DRD5, ASZ1, SOX4, CXXC5, TIMP2, SRF, SRC, VPS72, TIPRL, GPD1L, HESX1, NR1H2, LPCAT1, ELK4, ITGB8, EIF3E, MTERF3, TNKS, PABPC1, HIST1H4J, TCF3, MDFI, BMP2, TESC, NTF3, SMAD7, CNKSR3, EPRS, SMAD3, HGF, OVOS2, UBP1, FXR1, CBLC, DLX1, CBLB, PLK3, SALL4, CDKN1B, ZNF217, DUSP26, CSRNP3, RGS4, HIST1H3A, DEPTOR, SYTL2, PDZD3, BMP6, ZNF85, SH3RF1, HNF1A, MITF, SORL1, ZNF675, GJA1, PAX4, PAX2, PDCD4, GLI3, SPRY4, BAG4, GPC3, HSF1, CREG1, TPR, FAM129A, LOXL2, KDM5B, KCNQ1, MYC, LAG3, BATF3, PRKCA, NANOG, ZNF282, ARID5A, TLE4, ERLIN2, TLE2, GPER1, LEFTY1, NCK2, SMO, BTG2, DGAT2, SERPINB5, GRM8, CPAMD8, UCHL5, SPOPL, MIDN, ING4, GLIS1, RAG1, CDC73, NFIX, AZIN1, TCF7L2, GPRC5A, TRIB1, ZNF706, IGF1R, ZFP36L2, NR1D2, LRRTM1, NPAT, PCSK9, BCL3, ETV6, THBS1, ZC3H12D, SIM2, MAF, CEBPA, FZD8, FLRT2, COL4A3, ERF, DACH1, CAPRIN1, SH3BP5, FBLN1, DKK1, DUSP2, PDE2A, FYN, TENM2, H2AFY2, HEYL, RASSF2, BANK1, VPS28	0.403722	49.2122
GOTERM_BP_ALL	GO:1901342~regulation of vasculature development	24	0.0336059	PRKCA, WNT5A, COL4A3, SASH1, DAB2IP, CYP1B1, KLK3, EFNA1, EFNB2, CX3CL1, HGF, GPER1, VASH1, CTNNB1, CCL24, PRKD1, GATA2, APOH, CHRNA7, THBS1, DDAH1, EMP2, SEMA4A, THBS4	0.403149	49.2182
GOTERM_BP_ALL	GO:0030301~cholesterol transport	10	0.033628	NR1H2, ABCG8, ARV1, CAV1, HNF1A, APOA5, ABCA1, PLTP, AKR1C1, ABCG1	0.40273	49.2413
GOTERM_BP_ALL	GO:1900449~regulation of glutamate receptor signaling pathway	6	0.033896	CNIH3, NLGN1, MINK1, RELN, KLHL24, NRXN1	0.404595	49.5195
GOTERM_BP_ALL	GO:0061036~positive regulation of cartilage development	6	0.033896	WNT5A, BMP2, SMAD3, LOXL2, GLI3, BMP6	0.404595	49.5195
GOTERM_BP_ALL	GO:0060255~regulation of macromolecule metabolic process	386	0.0345114	FHIT, FAM200A, A2M, CTNNB1, MAGED1, DIRAS2, PPP1R1B, BTBD2, DHX36, PTBP2, MAP2K6, TMEFF2, TNIK, PCBD1, RXRB, RXRA, PTPRR, ZNF503, TOX2, JUP, GRB10, MSX1, PTRF, BACE2, TGIF1, VGLL4, IL1R2, CYP1B1, ZNF610, SCRIB, VPS72, CTIF, HESX1, PFN2, IL23A, LPCAT1, PIR, TNKS, PABPC1, PPP2R2C, TCF3, ARHGEF10L, DVL2, NTF3, HGF, ZNF627, OVOS2, FXR1, ZNF217, ARF1, DUSP26, RGS4, DEPTOR, TNK2, SH3RF1, HNF1A, NUAK1, ELF5, ZNF676, ZNF675, ZNF678, CCNE1, HSF1, HLX, CREG1, ZNF146, ANP32A, SPIB, ZNF879, SPIC, MYC, LAG3, GHR, USP13, BATF3, ZNF282, TLE4, ERLIN2, ZNF687, TLE2, MYCL, ZNF138, NCK2, ALOX15, ZNF135, SERPINB5, EPB41L5, USP21, ZSCAN18, SPOPL, EEF1D, ZNF556, AZIN1, CCL24, GLIPR2, SFR1, ACSL1, TCEA3, LRRTM1, ZNF473, PKD2, NPAT, PCSK9, PPP3CA, SIM2, FLRT2, ZNF260, ZNF25, IGF1, ZNF662, ZNF22, WNT7B, DUSP2, PDE2A, RASSF2, ZNF462, PERP, NR5A2, ZNF570, ZNF572, ZAK, CTDSPL, IMPACT, LRRC4C, CRADD, ZIC2, KDM1B, EIF4EBP1, ZNF300, NSG1, STK39, SPATA24, POU2AF1, IRS2, MTA1, PKIB, ZNF7, PKIA, GRHL2, DCUN1D1, ZFP69B, RELN, NFE2L3, HIST1H4K, ADORA2B, UBE2V2, CXXC5, CX3CL1, TIMP2, MDK, ARNT, AUTS2, ZNF426, ADRA2B, HIST1H4J, PLK3, CDKN1B, PLK2, HIST1H3A, HIVEP3, EAF2, ZKSCAN7, E2F5, PAX4, PAX2, SPRY4, BARX1, GPC3, PAX8, LRRFIP2, LOXL2, KDM5B, NOS1AP, ARID5A, MBNL1, HLTF, GAL, CDK4, LEFTY1, LPIN3, TARBP1, UCHL5, NDN, VIM, RAG1, BRSK2, CDC73, PRDM12, IGF1R, CHD7, A1CF, NFATC1, CEBPA, MAF, COL4A3, TRNP1, FLT4, DACH1, ZBED8, MED30, H2AFY2, HEYL, MAMLD1, VPS28, ADCY7, EFNA1, PDLIM1, ADORA1, ATP2B4, HTRA1, WWP1, PLA2G1B, CHRNA7, RARB, PITX1, PI15, DAB2IP, UNC5CL, WNK2, MLLT11, HAS3, ASZ1, MME, AFAP1L2, TADA1, ANGEL2, MYT1, TIPRL, NR1H2, GPD1L, LHX2, MTERF3, MDFI, SASH1, BMP2, CRIP1, ZBTB47, IKZF2, OSBPL8, SMAD7, CNKSR3, ZBTB41, EPRS, SMAD3, UBP1, ABCG1, CBLC, DLX1, CBLB, EPHA7, CSRNP3, BMP6, ENY2, IL27RA, TOLLIP, MITF, GJA1, GLI3, BAG4, ASH2L, ACTR8, FAM129A, MINOS1-NBL1, HERC5, GPER1, ZFP37, GRM4, POGK, RBM38, SERP1, BID, USP5, ABTB1, MLF2, PLCL2, ZFP36L2, NR1D2, RB1CC1, APBA3, BCL3, APBA2, ACTL6A, ETV6, THBS1, ETV4, THBS4, FZD8, RBM24, PTPRZ1, TBX1, CAPRIN1, FBLN1, PPP1R2, DKK1, TEX15, CLEC3B, FYN, TENM2, ARNT2, TLR2, TTK, MAF1, GATA2, ROBO1, CGGBP1, TGS1, ATOH7, GNL3, SATB1, MAGEL2, STK3, FOXN4, ASB9, PSMA2, MAP4K4, CST6, ZNF197, GTF2IRD1, ERC1, EMP2, DSCC1, WNT5A, EIF4E3, CAV1, SOX4, SRF, SRC, MED12L, ITGB8, ELK4, NDRG4, EIF3E, AXIN2, CREBL2, TESC, MAFB, ATF7IP2, SALL4, ITGA6, HOXB8, HOXB9, ZNF876P, ANTXR1, ZNF85, SORL1, PRRX2, PDCD4, ARHGAP22, ZNF727, TPR, ALX4, KCNQ1, SHC4, PRKCA, KHDRBS3, NANOG, MINK1, PRKD1, SMO, DGAT2, BTG2, CPAMD8, ZMIZ1, COMMD3, COMMD2, ING4, GLIS1, NFIX, GPRC5B, TCF7L2, GPRC5A, TRIB1, ZNF706, ZNF704, RASGRP1, ZNF707, CAMK2D, NFAT5, ZC3H12D, KAT2A, ERF, HPN, RAD51AP1, SH3BP5, SP4, BANK1	0.409643	50.1532
GOTERM_BP_ALL	GO:0060291~long-term synaptic potentiation	8	0.0347927	PLK2, LRRTM1, SYT12, NLGN1, SNAP47, RELN, NRGN, SHANK2	0.411588	50.4403
GOTERM_BP_ALL	GO:0002790~peptide secretion	25	0.0348872	PRKCA, ENY2, RBP4, CYB5R4, MIDN, IRS2, HNF1A, FAM3B, BRSK2, GJA1, SOX4, MPC2, NRXN1, GPER1, ABCA1, GAL, ADORA1, TCF7L2, ITPR1, MYRIP, CHD7, UCP2, PAX8, PPP3CA, SERP1	0.411822	50.5364
GOTERM_BP_ALL	GO:0032271~regulation of protein polymerization	19	0.0349706	MAGEL2, CAV1, BAIAP2L1, CAPZA2, EVL, FES, CCL24, NCK2, BAG4, ALOX15, PFN2, CDC42EP1, CDKN1B, TMSB15A, ARF1, FHOD3, FCHSD2, CLASP2, CDC42EP4	0.411953	50.621
GOTERM_BP_ALL	GO:0043067~regulation of programmed cell death	106	0.0352159	PNMA5, ZAK, EFNA1, ARNT2, ADORA1, CRADD, CTNNB1, MAGED1, UNC5B, ROBO1, APOH, RARB, MAP2K6, NET1, ACAA2, DAB2IP, IRS2, OPA1, RXRA, STK3, NME4, MAP4K4, MSX1, MLLT11, BIN1, WNT5A, CAV1, CYP1B1, SOX4, UBE2V2, CX3CL1, MDK, SRC, SCRIB, ALB, COL18A1, ST6GAL1, BMP2, NTF3, EEF1A2, SMAD3, HGF, EPHA7, DLX1, CDKN1B, PLK3, PLK2, CSRNP3, ITGA6, UCP2, DEPTOR, BMP6, SH3RF1, NUAK2, MITF, PAX4, PAX2, GLI3, PDCD4, ARHGAP4, BAG4, HSF1, PAX8, CHST11, ANP32A, FAM129B, ALX4, MYC, PRKCA, NOS1AP, ANP32D, ARHGEF17, GPER1, GAL, CDK4, LEFTY1, FAM134B, SMO, NCK2, GRM4, AMIGO2, BTG2, TNFRSF10D, BID, TNFRSF21, ING4, LIMS2, RAG1, TCF7L2, IGF1R, RB1CC1, CAMK2D, PCSK9, BCL3, THBS1, SCG2, DFNA5, COL4A3, NGEF, HPN, FLT4, IGF1, TBX1, FYN, RASSF2, PERP	0.41355	50.8693
GOTERM_BP_ALL	GO:0031346~positive regulation of cell projection organization	30	0.0353533	WNT5A, SYT4, SYT3, UBE2V2, GPRC5B, FES, SRF, SRC, RASAL1, CDC42EP1, NDRG4, ROBO1, CDC42EP4, DSCAM, KAT2A, DAB2IP, OPA1, PTPRZ1, PLXNB1, FSCN1, NLGN1, HGF, CAPRIN1, EPHA3, PRKD1, ARF1, FYN, TENM2, ADAMTS1, RELN	0.414165	51.0078
GOTERM_BP_ALL	GO:0032535~regulation of cellular component size	32	0.0355295	WNT5A, PLXNA1, CAPZA2, SRF, AQP3, NRCAM, ARHGAP4, CCL24, SEMA5B, BAG4, PFN2, CDC42EP1, TMSB15A, RB1CC1, CLASP2, CDC42EP4, DSCAM, MAGEL2, BAIAP2L1, EVL, DPYSL2, CDK4, NCK2, ALOX15, EPHA7, WNT7B, SEMA6C, ARF1, FHOD3, FCHSD2, DEPTOR, SEMA4A	0.415126	51.1849
GOTERM_BP_ALL	GO:0045860~positive regulation of protein kinase activity	40	0.0356308	WNT5A, ZAK, ADCY7, ADORA2B, EFNA1, AFAP1L2, GPRC5B, ADORA1, SRC, MAGED1, ATP2B4, DIRAS2, ACSL1, IL23A, RASGRP1, PLA2G1B, PKD2, CHRNA7, ADRA2B, THBS1, MAP2K6, GHR, DVL2, MDFI, FZD8, SASH1, DAB2IP, BMP2, TNIK, NTF3, OSBPL8, IGF1, HGF, STK3, GRM4, WNT7B, CDKN1B, RASSF2, RELN, EMP2	0.41541	51.2864
GOTERM_BP_ALL	GO:0000122~negative regulation of transcription from RNA polymerase II promoter	60	0.0358264	HNF1A, EFNA1, IMPACT, MITF, ZNF675, PAX4, GLI3, CTNNB1, GATA2, HSF1, CGGBP1, RARB, TPR, MYC, BATF3, SATB1, DAB2IP, RXRA, TLE4, PKIA, LEFTY1, SMO, NCK2, MSX1, BTG2, TGIF1, NFE2L3, CAV1, GLIS1, NFIX, CDC73, CXXC5, TCF7L2, SRF, VPS72, NR1H2, ELK4, ETV6, TCF3, SIM2, MDFI, MAF, CEBPA, ERF, FZD8, BMP2, SMAD7, SMAD3, DACH1, DLX1, PLK3, SALL4, ZNF217, DKK1, PDE2A, DUSP26, TENM2, H2AFY2, HEYL, BMP6	0.416536	51.4819
GOTERM_BP_ALL	GO:0048754~branching morphogenesis of an epithelial tube	16	0.0358623	WNT5A, BMP2, PAX2, GLI3, SRF, SRC, CTNNB1, MAGED1, SMO, GPC3, PAX8, RSPO2, PKD2, KDM5B, MYC, ETV4	0.416233	51.5178
GOTERM_BP_ALL	GO:0007173~epidermal growth factor receptor signaling pathway	14	0.0360288	DAB2IP, AFAP1L2, GPER1, FES, GPRC5A, ADORA1, PXN, SRC, CBLC, NCK2, CBLB, RASSF2, SH3KBP1, ADRA2B	0.417092	51.6834
GOTERM_BP_ALL	GO:1903522~regulation of blood circulation	28	0.0360374	CAV1, ATP1B3, PTGS1, GJA1, CX3CL1, KCNJ12, ADORA1, KCNMB2, GPD1L, ATP2B4, CAMK2D, CHRNA7, POPDC2, ADRA2B, KCNQ1, TRPC1, SLC8A1, NOS1AP, SMAD7, GPER1, CPS1, ITPR1, DOCK4, FOXN4, JUP, CHGA, AVPR1A, SCN4B	0.416547	51.692
GOTERM_BP_ALL	GO:1901700~response to oxygen-containing compound	114	0.0360685	ADCY7, IMPACT, PTGS1, ARNT2, TLR2, GRIN3A, AQP3, CTNNB1, EIF4EBP1, ATP2B4, APOH, PLA2G1B, CHRNA7, MAP2K6, NET1, DAB2IP, IRS2, CYP1A1, RXRA, MTA1, POLB, JUP, GRB10, SSTR1, ADAMTS1, GC, WNT5A, RBP4, CAV1, CYP1B1, ASS1, GNAI1, DRD5, SOX4, ABCA1, SRF, PXN, SRC, BCHE, GCNT1, COL18A1, LPL, SASH1, ST6GAL1, TESC, OSBPL8, MPC2, HGF, CPS1, EPHA3, CDKN1B, PLK3, UCP2, KCNJ8, AVPR1A, BMP6, ENY2, HNF1A, GJA1, PAX4, PAX2, CCNE1, SLC1A2, HSF1, KCNQ1, AKR1C1, VWA2, GHR, PRKCA, MBD4, GPER1, GAL, CDK4, ATP6V1C2, SMO, SDC1, BTG2, DGAT2, TNFRSF10D, CA3, GNB3, BID, TNFRSF21, ADAMTS13, ABHD2, ATP6V1G2, CDC73, TCF7L2, TRIB1, IGF1R, RGS10, ZFP36L2, ACSL1, PKD2, PCSK9, COL6A1, PPP3CA, THBS1, COL4A3, SLC8A1, PTPRE, BAIAP2L1, IGF1, TBX1, DPYSL2, GJB2, SH3BP4, WNT7B, DKK1, PDE2A, FYN, PLSCR3, IGFBP1, MGST2	0.416203	51.7229
GOTERM_BP_ALL	GO:0050804~modulation of synaptic transmission	27	0.0361471	GNAI1, DRD5, CSPG5, SRF, ADORA1, NETO1, PLCL2, PFN2, BCHE, LRRTM1, SNAP47, CHRNA7, PPP3CA, NTF3, SYT12, NLGN1, NRXN1, GPER1, SHANK2, GRM4, DKK1, PLK2, ARF1, GRM8, RELN, NRGN, DBN1	0.41628	51.8008
GOTERM_BP_ALL	GO:0050890~cognition	25	0.0362707	DRD5, PTGS1, SRF, ADORA1, MDK, NETO1, CHMP2B, CHD7, NDRG4, BCHE, PPP1R1B, CNTNAP2, CHRNA7, NRXN2, PTPRZ1, IGF1, NRXN1, SHANK2, DKK1, PLK2, BTG2, FYN, C1QL1, RELN, NRGN	0.416755	51.9232
GOTERM_BP_ALL	GO:0043149~stress fiber assembly	10	0.0362893	TMEFF2, BAG4, PFN2, ARHGAP6, SMAD3, EVL, CLASP2, SRF, SRC, ARHGEF10L	0.416302	51.9416
GOTERM_BP_ALL	GO:0030038~contractile actin filament bundle assembly	10	0.0362893	TMEFF2, BAG4, PFN2, ARHGAP6, SMAD3, EVL, CLASP2, SRF, SRC, ARHGEF10L	0.416302	51.9416
GOTERM_BP_ALL	GO:0060351~cartilage development involved in endochondral bone morphogenesis	5	0.0363068	COL27A1, RARB, AXIN2, THBS3, GHR	0.415841	51.9589
GOTERM_BP_ALL	GO:0042522~regulation of tyrosine phosphorylation of Stat5 protein	5	0.0363068	CAV1, IL23A, FYN, IGF1, GHR	0.415841	51.9589
GOTERM_BP_ALL	GO:0030799~regulation of cyclic nucleotide metabolic process	17	0.0363264	PRKCA, WNT5A, ADORA2B, ADCY7, DRD5, AKAP12, GPER1, ABCA1, TIMP2, CHGA, PDE2A, GRM8, PKD2, GUCY1A2, CAP1, THBS1, PDZD3	0.4154	51.9783
GOTERM_BP_ALL	GO:0050770~regulation of axonogenesis	18	0.0365571	WNT5A, PLXNA1, PLXNB1, EFNA1, UST, LRRC4C, DPYSL2, SRF, NRCAM, ARHGAP4, LINGO1, SEMA5B, EPHA7, SEMA6C, ROBO1, CLASP2, SEMA4A, DSCAM	0.416813	52.2056
GOTERM_BP_ALL	GO:0021700~developmental maturation	23	0.0368811	CEBPA, BMP2, DAB2IP, OPA1, PLXNB1, EPB42, PTH1R, IGF1, GJA1, ABHD2, NRXN1, PAX2, GAL, CABYR, CTNNB1, NRCAM, GATA2, C1QL1, PHOSPHO1, CNTNAP2, RELN, CEND1, THBS3	0.419032	52.5232
GOTERM_BP_ALL	GO:0015833~peptide transport	26	0.0370439	PRKCA, ENY2, RBP4, CYB5R4, MIDN, IRS2, HNF1A, SLC15A1, FAM3B, BRSK2, GJA1, SOX4, MPC2, NRXN1, GPER1, ABCA1, GAL, ADORA1, TCF7L2, ITPR1, MYRIP, CHD7, UCP2, PAX8, PPP3CA, SERP1	0.419835	52.6821
GOTERM_BP_ALL	GO:0061351~neural precursor cell proliferation	15	0.0370629	WNT5A, LIMS2, TRNP1, PTPRZ1, ARTN, ZNF503, CX3CL1, GLI3, CTNNB1, SMO, GATA2, EML1, BTG2, CEND1, DBN1	0.419388	52.7006
GOTERM_BP_ALL	GO:0031214~biomineral tissue development	15	0.0370629	SLC8A1, BMP2, PTH1R, GJA1, IGF1, SMAD3, TBX1, GPM6B, ALOX15, GPC3, CLEC3B, RSPO2, PHOSPHO1, AXIN2, BMP6	0.419388	52.7006
GOTERM_BP_ALL	GO:0050821~protein stabilization	15	0.0370629	TESC, ATP1B3, SMAD7, IGF1, SOX4, SMAD3, STK3, SMO, PFN2, MSX1, PEX19, A1CF, RASSF2, CREBL2, USP13	0.419388	52.7006
GOTERM_BP_ALL	GO:0050919~negative chemotaxis	7	0.0372963	WNT5A, SEMA5B, FLRT2, EPHA7, SEMA6C, ROBO1, SEMA4A	0.420797	52.9273
GOTERM_BP_ALL	GO:1901016~regulation of potassium ion transmembrane transporter activity	7	0.0372963	CAV1, ATP1B3, NOS1AP, STK39, GAL, KCNQ1, KCNG1	0.420797	52.9273
GOTERM_BP_ALL	GO:2000649~regulation of sodium ion transmembrane transporter activity	7	0.0372963	GPD1L, TESC, CAMK2D, PCSK9, SCN4B, STK39, WNK2	0.420797	52.9273
GOTERM_BP_ALL	GO:0010942~positive regulation of cell death	51	0.0373005	PNMA5, ZAK, PDCD4, CRADD, CTNNB1, MAGED1, ARHGAP4, HSF1, ROBO1, RARB, MYC, MAP2K6, NET1, DAB2IP, RXRA, ARHGEF17, GPER1, CDK4, GAL, STK3, NCK2, MSX1, MLLT11, BIN1, WNT5A, BID, ING4, CAV1, CYP1B1, SOX4, SRC, SCRIB, CAMK2D, PCSK9, THBS1, AXIN2, COL18A1, DFNA5, NGEF, COL4A3, BMP2, PTPRZ1, EEF1A2, SMAD3, EPHA7, CDKN1B, ITGA6, CSRNP3, UCP2, HEBP2, RASSF2	0.420223	52.9314
GOTERM_BP_ALL	GO:0045765~regulation of angiogenesis	22	0.0373754	PRKCA, WNT5A, COL4A3, SASH1, DAB2IP, CYP1B1, KLK3, EFNA1, CX3CL1, HGF, VASH1, CTNNB1, CCL24, PRKD1, GATA2, APOH, CHRNA7, THBS1, DDAH1, EMP2, SEMA4A, THBS4	0.42026	53.004
GOTERM_BP_ALL	GO:0007585~respiratory gaseous exchange	9	0.0376203	ECEL1, NDN, MAFB, FLT4, FTO, CHST11, NLGN1, DACH1, ADORA1	0.421757	53.2404
GOTERM_BP_ALL	GO:0051965~positive regulation of synapse assembly	9	0.0376203	AMIGO2, FLRT2, CBLN2, LRRTM1, NLGN1, UBE2V2, NRXN1, LRRC24, SLITRK5	0.421757	53.2404
GOTERM_BP_ALL	GO:0016331~morphogenesis of embryonic epithelium	16	0.0377453	WNT5A, KAT2A, DVL2, SHROOM3, SOX4, PCDH8, PAX2, GRHL2, SCRIB, STK3, CTNNB1, WNT7B, SALL4, LHX2, PAX8, EPB41L5	0.422219	53.3606
GOTERM_BP_ALL	GO:0048638~regulation of developmental growth	28	0.0380039	WNT5A, RBP4, PLXNA1, SYT4, SYT3, GJA1, SRF, ARHGAP4, NRCAM, RASAL1, SEMA5B, CHD7, HSF1, HLX, CLASP2, GHR, DSCAM, EPPK1, FTO, IGF1, DPYSL2, GAL, STK3, SMO, EPHA7, SEMA6C, SEMA4A, SERP1	0.42382	53.6085
GOTERM_BP_ALL	GO:0048706~embryonic skeletal system development	14	0.0381256	WNT5A, MDFI, RBP4, SMAD3, TBX1, GRHL2, GLI3, CTNNB1, DLX1, HOXB8, CHST11, HOXB9, KIAA1217, ALX4	0.424247	53.7246
GOTERM_BP_ALL	GO:2001236~regulation of extrinsic apoptotic signaling pathway	17	0.0381415	BID, SH3RF1, CAV1, IGF1, GPER1, HGF, CX3CL1, TCF7L2, STK3, SRC, ITGA6, UNC5B, FYN, RB1CC1, DEPTOR, THBS1, SCG2	0.423776	53.7398
GOTERM_BP_ALL	GO:1903391~regulation of adherens junction organization	8	0.0381639	ARHGAP6, EPB41L5, SMAD3, GPM6B, CLASP2, THBS1, SRC, EPHA3	0.42336	53.7612
GOTERM_BP_ALL	GO:0031323~regulation of cellular metabolic process	388	0.0383945	PDP1, FHIT, FAM200A, A2M, CTNNB1, MAGED1, DIRAS2, PPP1R1B, DHX36, PTBP2, DDAH1, MAP2K6, TNIK, PCBD1, RXRB, RXRA, PTPRR, ZNF503, TOX2, JUP, GRB10, MSX1, PTRF, BACE2, TGIF1, VGLL4, IL1R2, CYP1B1, ZNF610, PTH1R, SCRIB, VPS72, CTIF, HESX1, PFN2, IL23A, PIR, TNKS, PABPC1, PPP2R2C, TCF3, ARHGEF10L, DVL2, NTF3, HGF, ZNF627, OVOS2, FXR1, ZNF217, ARF1, DUSP26, RGS4, AVPR1A, DEPTOR, SYTL2, TNK2, SH3RF1, HNF1A, NUAK1, ELF5, ZNF676, ZNF675, ZNF678, CCNE1, HSF1, HLX, CREG1, ZNF146, ANP32A, GUCY1A2, ZNF879, SPIB, SPIC, MYC, LAG3, GHR, USP13, BATF3, ZNF282, TLE4, ERLIN2, ZNF687, TLE2, MYCL, ZNF138, NCK2, ALOX15, ZNF135, SERPINB5, USP21, ZSCAN18, SPOPL, EEF1D, MIDN, ZNF556, AZIN1, CCL24, GLIPR2, SFR1, ACSL1, TCEA3, LRRTM1, ZNF473, PKD2, NPAT, PCSK9, PPP3CA, SIM2, FLRT2, ZNF260, ZNF25, IGF1, ZNF662, ZNF22, WNT7B, DUSP2, PDE2A, RASSF2, ZNF462, PERP, NR5A2, ZNF570, ZNF572, ZAK, CTDSPL, IMPACT, LRRC4C, CRADD, ZIC2, KDM1B, EIF4EBP1, ZNF300, APOA5, NSG1, STK39, SPATA24, POU2AF1, IRS2, MTA1, PKIB, ZNF7, PKIA, GRHL2, DCUN1D1, ZFP69B, RELN, NFE2L3, HIST1H4K, ADORA2B, ASS1, DRD5, UBE2V2, ABCA1, CXXC5, CX3CL1, TIMP2, MDK, ARNT, AUTS2, ZNF426, ADRA2B, HIST1H4J, PLK3, CDKN1B, PLK2, HIST1H3A, HIVEP3, EAF2, PDZD3, ZKSCAN7, SLC45A3, E2F5, PAX4, PAX2, SPRY4, BARX1, GPC3, PAX8, LRRFIP2, LOXL2, KDM5B, NOS1AP, ARID5A, MID1IP1, MBNL1, HLTF, GAL, CDK4, LEFTY1, LPIN3, TARBP1, CHGA, UCHL5, NDN, RAG1, CDC73, PRDM12, IGF1R, CHD7, NFATC1, CEBPA, MAF, COL4A3, TRNP1, FLT4, DACH1, ZBED8, MED30, H2AFY2, HEYL, MAMLD1, VPS28, ADCY7, EFNA1, PDLIM1, ADORA1, ATP2B4, HTRA1, WWP1, APOH, PLA2G1B, CHRNA7, RARB, PITX1, PI15, DAB2IP, UNC5CL, WNK2, MLLT11, HAS3, AKAP12, AFAP1L2, TADA1, MYT1, TIPRL, NR1H2, GPD1L, LHX2, MTERF3, MDFI, SASH1, BMP2, ZBTB47, IKZF2, OSBPL8, SMAD7, CNKSR3, ZBTB41, EPRS, SMAD3, UBP1, ABCG1, CBLC, DLX1, CBLB, EPHA7, CSRNP3, BMP6, ENY2, IL27RA, TOLLIP, MITF, GJA1, GLI3, BAG4, ASH2L, CAP1, ACTR8, FAM129A, MINOS1-NBL1, HERC5, GPER1, ZFP37, GRM4, POGK, GRM8, RBM38, SERP1, BID, USP5, MLF2, PLCL2, ZFP36L2, NR1D2, RB1CC1, BCL3, ACTL6A, ETV6, THBS1, ETV4, THBS4, FZD8, PTPRZ1, TBX1, CAPRIN1, FBLN1, PPP1R2, DKK1, TEX15, CLEC3B, FYN, TENM2, ARNT2, TLR2, TTK, MAF1, GATA2, ROBO1, CGGBP1, TGS1, ATOH7, GNL3, DSCAM, SATB1, MAGEL2, STK3, FOXN4, PSMA2, MAP4K4, CST6, ZNF197, GTF2IRD1, ERC1, EMP2, DSCC1, WNT5A, EIF4E3, CAV1, SOX4, SRF, SRC, MED12L, ELK4, NDRG4, EIF3E, AXIN2, CREBL2, TESC, MAFB, EEF1A2, ATF7IP2, SALL4, ITGA6, HOXB8, HOXB9, ZNF876P, ANTXR1, ZNF85, SORL1, PRRX2, PDCD4, ARHGAP22, ZNF727, TPR, ALX4, PRKCA, KHDRBS3, NANOG, MINK1, PRKD1, SMO, DGAT2, BTG2, CPAMD8, ZMIZ1, COMMD3, COMMD2, ING4, GLIS1, NFIX, GPRC5B, TCF7L2, GPRC5A, TRIB1, ZNF706, ZNF704, RASGRP1, ZNF707, CAMK2D, NFAT5, ZC3H12D, KAT2A, ERF, HPN, RAD51AP1, SH3BP5, SP4, BANK1	0.424708	53.9804
GOTERM_BP_ALL	GO:0032970~regulation of actin filament-based process	30	0.0385971	CAV1, CAPZA2, GPM6B, FES, CCL24, BAG4, ARHGAP6, PFN2, CDC42EP1, TMSB15A, CAMK2D, CLASP2, CDC42EP4, ARHGEF10L, TMEFF2, MAGEL2, NTF3, NOS1AP, BAIAP2L1, FSCN1, SMAD3, EVL, SYNPO2, EPHA3, JUP, NCK2, ALOX15, ARF1, FHOD3, FCHSD2	0.425812	54.1723
GOTERM_BP_ALL	GO:0015918~sterol transport	10	0.0390912	NR1H2, ABCG8, ARV1, CAV1, HNF1A, APOA5, ABCA1, PLTP, AKR1C1, ABCG1	0.42935	54.6369
GOTERM_BP_ALL	GO:0072088~nephron epithelium morphogenesis	10	0.0390912	MAGED1, SMO, BMP2, GPC3, PAX8, PKD2, PAX2, GLI3, MYC, CTNNB1	0.42935	54.6369
GOTERM_BP_ALL	GO:0042310~vasoconstriction	10	0.0390912	CAV1, SLC8A1, HTR7, DRD5, PTGS1, AVPR1A, GJA1, ADRA2B, CX3CL1, DOCK4	0.42935	54.6369
GOTERM_BP_ALL	GO:0044249~cellular biosynthetic process	402	0.0393088	PDP1, SCAF1, LDHC, FHIT, FAM200A, RPL15, PTGS1, CTNNB1, MAGED1, PPP1R1B, SMOX, DHX36, DDAH1, MAP2K6, CYP1A1, RXRB, PCBD1, RXRA, ZNF503, LPCAT2, TOX2, NME4, JUP, GRB10, MSX1, PTRF, BACE2, TGIF1, VGLL4, CYP1B1, MGAT5B, ZNF610, PTH1R, RPL13AP3, CTIF, VPS72, HESX1, IL23A, LPCAT1, PIR, TNKS, PABPC1, TCF3, PLTP, ARHGEF10L, RPS24, DVL2, MGAT4C, MPC2, HGF, ZNF627, FXR1, GART, ZNF217, DUSP26, ARF1, TPTE2, AVPR1A, HNF1A, ELF5, ZNF676, NAP1L1, ZNF675, ZNF678, EIF2D, CCNE1, HSF1, HLX, CREG1, ZNF146, ANP32A, GUCY1A2, ZNF879, SPIB, SPIC, MYC, LAG3, USP13, BATF3, ZDHHC3, ZNF282, PIK3C2B, ERLIN2, TLE4, ZNF687, TLE2, MYCL, ZNF138, NCK2, ALOX15, ZNF135, USP21, ZSCAN18, EEF1D, ZNF556, AZIN1, PCSK1, RPL30, SFR1, GALNT10, ACSL1, TCEA3, NPAT, PKD2, ZNF473, PPP3CA, SIM2, ZNF260, IGF1, ZNF25, RPL24, TMEM5, ZNF662, ZNF22, RPL29, ACSM3, PDE2A, ZNF462, NR5A2, ZNF570, ZNF572, IMPAD1, IMPACT, PRKCSH, ZIC2, KDM1B, ST3GAL1, EIF4EBP1, OPLAH, ZNF300, APOA5, SPATA24, NMNAT3, RPL35A, POU2AF1, IRS2, CECR1, MTA1, ZNF7, PKIB, GRHL2, PKIA, ZFP69B, RELN, NFE2L3, HIST1H4K, ASS1, ADORA2B, DRD5, ABCA1, CXXC5, TIMP2, MDK, ARNT, TROVE2, RPL7, CERS2, AUTS2, ZNF426, HIST1H4J, CDKN1B, PLK3, HIST1H3A, ST8SIA5, HIVEP3, EAF2, PDZD3, SLC45A3, ZKSCAN7, IMPA2, E2F5, ALG3, PAX4, PAX2, BARX1, GPC3, DSEL, PAX8, LRRFIP2, LOXL2, KDM5B, DDC, NOS1AP, ARID5A, MID1IP1, HLTF, GAL, CDK4, LEFTY1, LPIN3, TARBP1, UCHL5, GALNT8, GALNT3, ABLIM2, GALNT2, NDN, ADAMTS13, DCK, RPS15A, CDC73, IGF1R, PRDM12, CHD7, NFATC1, CEBPA, MAF, GSTA2, GSTA4, TRNP1, GYG2, ZBED8, DACH1, GYG1, MAN1C1, MED30, HEYL, H2AFY2, MAMLD1, ADCY7, EFNA1, PDLIM1, PRIM1, ATP2B4, HTRA1, WWP1, PLA2G1B, GXYLT2, RARB, MRPL32, PITX1, DAB2IP, POLB, CHRAC1, MGAT3, ALOX15B, MLLT11, MRPL47, HAS3, AKAP12, AFAP1L2, TADA1, MYT1, NR1H2, GPD1L, LHX2, MTERF3, GCNT1, MDFI, TRPC1, ST6GAL1, BMP2, ZBTB47, IKZF2, SMAD7, ZBTB41, EPRS, TREX1, SMAD3, TKT, UBP1, ABCG1, DLX1, CSRNP3, BMP6, ENY2, MITF, GJA1, GLI3, ASH2L, GBAS, CHST11, CAP1, ACTR8, FAM129A, TOP2B, MINOS1-NBL1, CBR4, GPER1, ZFP37, POGK, GRM8, SERP1, BCAT1, ABTB1, MLF2, ZFP36L2, MRPL13, NR1D2, RB1CC1, BCL3, ACTL6A, THBS1, ETV6, ETV4, FZD8, TBX1, CAPRIN1, ANKRD42, DKK1, TENM2, GFPT2, ARNT2, TLR2, CSPG5, MAF1, GATA2, CGGBP1, PHOSPHO1, TGS1, ATOH7, GNL3, MAGEL2, SATB1, CHPT1, STK3, FOXN4, SLC25A32, ZNF197, SLC25A36, GTF2IRD1, SNRPB, ERC1, SNRPE, DSCC1, WNT5A, EIF4E3, CAV1, SOX4, LMAN1, SRF, SRC, MED12L, B3GNT5, ELK4, EIF3E, AXIN2, GAL3ST1, CREBL2, LPL, TESC, MAFB, UST, EEF1A2, CPNE7, CPS1, ATF7IP2, SALL4, ITGA6, UCP2, HOXB8, HOXB9, CPNE3, THNSL2, ZNF876P, ZNF85, SGPP2, PRRX2, PDCD4, ARHGAP22, ZNF727, MGLL, TPR, ALX4, PRKCA, GGTA1P, NANOG, KHDRBS3, PIGY, CHST3, SACM1L, PRKD1, SMO, ALDH7A1, DGAT2, BTG2, CHST9, ZMIZ1, COMMD3, COMMD2, ING4, GLIS1, NFIX, TCF7L2, TRIB1, ZNF706, ZNF704, ZNF707, CAMK2D, NFAT5, BDH2, HS6ST1, ZC3H12D, DCTD, KAT2A, ERF, HPN, RAD51AP1, GSPT2, SP4, BANK1, MGST2	0.430559	54.8401
GOTERM_BP_ALL	GO:0002064~epithelial cell development	21	0.0393876	WNT5A, COL18A1, SHROOM3, PODXL, VIM, GJA1, PAX2, GRHL2, SCRIB, CTNNB1, SMO, WNT7B, SDC1, PDE2A, PAX8, EPB41L5, SLC4A7, HEG1, RAB25, RARB, BMP6	0.430608	54.9135
GOTERM_BP_ALL	GO:1902807~negative regulation of cell cycle G1/S phase transition	12	0.0395278	CDKN1B, PLK3, BTG2, PLK2, CTDSPL, SUSD2, PKD2, SOX4, RBM38, CDC73, CRADD, ZC3H12D	0.431167	55.0438
GOTERM_BP_ALL	GO:0007044~cell-substrate junction assembly	11	0.0396309	ARHGAP6, LAMA3, TNS1, ITGA6, EPB41L5, SMAD3, GPM6B, CLASP2, THBS1, SRC, EPHA3	0.431416	55.1394
GOTERM_BP_ALL	GO:0003015~heart process	23	0.0398754	TRPC1, SLC8A1, CAV1, ATP1B3, TCAP, NOS1AP, SMAD7, GJA1, KCNJ12, ADORA1, ITPR1, SRC, GPD1L, JUP, CHGA, ATP2B4, CAMK2D, AVPR1A, SCN4B, CHRNA7, POPDC2, KCNQ1, MAP2K6	0.432829	55.3652
GOTERM_BP_ALL	GO:0044765~single-organism transport	233	0.0401879	SLC9A9, A2M, ATP1B3, CADM1, SYT4, RPL15, PTGS1, SYT3, GRIN3A, ADORA1, AQP3, CTNNB1, ATP2B4, WWP1, PLA2G1B, APOH, CHRNA7, HTR1F, MAP2K6, CDH23, DAB2IP, OPA1, RXRA, SCN2A, WNK2, NME4, JUP, GRB10, ATP2C2, ALOX15B, RHCE, GC, RBP4, ARV1, IL1R2, SFXN1, KCNJ3, SCRIB, KCNMB2, GPD1L, NR1H2, PFN2, IL23A, SLC29A4, PLTP, RPS24, MDFI, TRPC1, NTF3, OSBPL8, CNKSR3, SMAD3, MPC2, HGF, UPK3A, ABCG1, ABCG8, CBLB, NPY, ARF1, CNIH3, KCNJ8, AVPR1A, SYTL2, SLC36A4, BMP6, KCNK17, ENY2, SLC16A14, KCNJ18, HNF1A, SLC15A1, FAM3B, GJA1, PDIA4, KCNJ12, GLI3, IL4R, SLC24A1, SNAP47, JPH1, MYC, KCNG1, GHR, GPER1, GRM4, ATP6V1C2, MYRIP, ALOX15, SERP1, PPFIA2, MIDN, GPM6B, AZIN1, ATP6V1G2, RPL30, ACSL1, PEX19, LRRTM1, PKD2, BCL3, SLC4A7, PCSK9, PPP3CA, THBS1, FYCO1, SLC8A1, NLGN1, IGF1, RPL24, GRIA4, ITPR1, GJB1, RPL29, GJB2, FBLN1, PDE2A, CLEC3B, FYN, SLC16A9, SLC16A8, CD302, SSR2, SSR3, SLC44A3, TLR2, SLC22A11, IL17RB, GATA2, TTR, ANK1, APOA5, STK39, SLC4A2, SLC4A4, RPL35A, TUB, IRS2, MFGE8, LYPLA1, PKIA, SLC25A32, SLC25A36, RELN, WNT5A, CAV1, SLC38A2, ADORA2B, SOX4, SLC38A11, SNX4, ABCA1, CX3CL1, SRC, CHMP2B, TTYH3, RPL7, ALB, ADRA2B, CLASP2, AXIN2, CREBL2, GABRE, LPL, TESC, SYT12, ARMC1, TRAF3IP2, MYO10, CRBN, CDKN1B, UCP2, PDZD3, MYLK, SLC45A3, CYB5R4, COPA, SORL1, FES, SLC1A2, GPC3, PAX8, KLHL24, SV2A, TPR, SLCO5A1, KCNQ2, KCNQ1, KDM5B, ANO9, AKR1C1, PRKCA, DDC, NOS1AP, NRXN2, MINK1, NRXN1, PCDH7, GAL, M6PR, ARL3, PRKD1, SMO, KIF1A, CHGA, SDC1, SLC41A3, COMMD3, CA3, UQCRB, TNFRSF21, BRSK2, RPS15A, TCF7L2, ESYT3, ANXA6, CHD7, ARHGAP44, RASGRP1, SLC39A8, CAMK2D, SCG2, HPN, SUN2, SLC10A7, DPYSL2, SH3BP4, KCNN3, SLCO1B1, SLC6A6, SCN4B, BANK1, VPS28	0.434792	55.6523
GOTERM_BP_ALL	GO:0007610~behavior	47	0.0402548	DRD5, PTGS1, GJA1, GPRC5B, SRF, ADORA1, MDK, NETO1, SLC1A2, CHD7, PPP1R1B, BCHE, ALB, NDRG4, LRRTM1, CNTNAP2, AUTS2, APBA2, CHRNA7, THBS1, CDH23, THBS4, DSCAM, EFNB3, NRXN2, PTPRZ1, NLGN1, IGF1, MMP17, MTA1, TBX1, DACH1, NRXN1, GAL, SHANK2, DKK1, NPY, PLK2, BTG2, FYN, HOXB8, C1QL1, AVPR1A, RELN, NRGN, CEND1, SLITRK5	0.434736	55.7135
GOTERM_BP_ALL	GO:0051592~response to calcium ion	14	0.0403075	WNT5A, TRPC1, CAV1, ALOX15, SDC1, RASGRP2, SYT3, CPNE7, CAMK2D, CPNE3, PPP3CA, THBS1, AQP3, KCNMB2	0.434565	55.7617
GOTERM_BP_ALL	GO:0009855~determination of bilateral symmetry	14	0.0403075	WNT5A, MINOS1-NBL1, GJA1, SMAD3, TBX1, CFC1, DAAM2, SRF, LEFTY1, CTNNB1, FOXN4, SMO, NDRG4, PKD2	0.434565	55.7617
GOTERM_BP_ALL	GO:0010558~negative regulation of macromolecule biosynthetic process	104	0.0404556	EFNA1, IMPACT, MAF1, CTNNB1, ZIC2, MAGED1, GATA2, EIF4EBP1, CGGBP1, WWP1, RARB, PITX1, TMEFF2, SATB1, MAGEL2, DAB2IP, RXRA, MTA1, PKIA, GRB10, MSX1, BACE2, TGIF1, NFE2L3, WNT5A, CAV1, HIST1H4K, CXXC5, SRF, VPS72, SRC, HESX1, NR1H2, ELK4, EIF3E, MTERF3, TCF3, HIST1H4J, MDFI, BMP2, SMAD7, SMAD3, EPRS, UBP1, FXR1, DLX1, CDKN1B, SALL4, ZNF217, PLK3, DUSP26, HIST1H3A, BMP6, ZNF85, HNF1A, MITF, ZNF675, GJA1, PAX4, PAX2, GLI3, PDCD4, HSF1, CREG1, TPR, LOXL2, KDM5B, MYC, LAG3, BATF3, NANOG, ZNF282, ARID5A, TLE4, TLE2, LEFTY1, SMO, NCK2, BTG2, ING4, GLIS1, NFIX, CDC73, TCF7L2, ZNF706, ZFP36L2, NR1D2, NPAT, BCL3, ETV6, ZC3H12D, SIM2, CEBPA, MAF, ERF, FZD8, DACH1, CAPRIN1, DKK1, PDE2A, TENM2, HEYL, H2AFY2, BANK1	0.435171	55.8969
GOTERM_BP_ALL	GO:0032990~cell part morphogenesis	64	0.0407386	ENAH, PLXNA1, SYT4, EFNA1, IMPACT, EFNA3, SYT3, GJA1, PAX2, GLI3, ARHGAP4, NRCAM, UNC5B, ROBO1, TOP2B, DSCAM, DAB2IP, EFNB3, MINOS1-NBL1, PLXNB1, EFNB2, KIF5C, CEP41, MINK1, ARTN, NRXN1, ARL3, RELN, SLITRK5, SEMA4A, PARVA, IQCB1, WNT5A, NDN, BRSK2, SRF, SRC, LINGO1, RASAL1, SEMA5B, TROVE2, LHX2, PLEKHO1, PPP3CA, CLASP2, ETV4, LRFN2, THBS4, FLRT2, NGEF, NTF3, PTPRZ1, LRRN2, NLGN1, NTNG2, EVL, RPL24, DPYSL2, CAPRIN1, EPHA7, WNT7B, SEMA6C, FYN, TENM2	0.43687	56.154
GOTERM_BP_ALL	GO:0051235~maintenance of location	27	0.0410344	CAV1, TLN2, SORL1, ABCA1, NR1H2, CHD7, TMSB15A, ALB, CAMK2D, PKD2, BCL3, JPH1, HTR1F, MDFI, LPL, TRPC1, SLC8A1, OSBPL8, MINOS1-NBL1, SUN2, GPER1, ITPR1, ABCG1, PRKD1, JUP, DGAT2, DBN1	0.43866	56.4212
GOTERM_BP_ALL	GO:0010885~regulation of cholesterol storage	4	0.0412723	NR1H2, LPL, ABCA1, ABCG1	0.439974	56.6351
GOTERM_BP_ALL	GO:0000052~citrulline metabolic process	4	0.0412723	ATP2B4, ASS1, CPS1, DDAH1	0.439974	56.6351
GOTERM_BP_ALL	GO:0010976~positive regulation of neuron projection development	24	0.0413304	WNT5A, DAB2IP, OPA1, SYT4, PTPRZ1, PLXNB1, SYT3, NLGN1, UBE2V2, HGF, FES, GPRC5B, SRF, CAPRIN1, EPHA3, PRKD1, RASAL1, ARF1, NDRG4, ROBO1, FYN, RELN, ADAMTS1, DSCAM	0.439839	56.6871
GOTERM_BP_ALL	GO:0006937~regulation of muscle contraction	16	0.0417227	SLC8A1, CAV1, ADORA2B, NOS1AP, SMAD7, PTGS1, GPER1, ADORA1, SRF, DOCK4, JUP, ANXA6, CHGA, CAMK2D, ADRA2B, KCNQ1	0.442377	57.0371
GOTERM_BP_ALL	GO:0038127~ERBB signaling pathway	16	0.0417227	DAB2IP, PTPRR, AFAP1L2, GPER1, FES, GPRC5A, ADORA1, PXN, SRC, NCK2, CBLC, CBLB, RASSF2, SH3KBP1, CPNE3, ADRA2B	0.442377	57.0371
GOTERM_BP_ALL	GO:2001057~reactive nitrogen species metabolic process	10	0.0420364	CAV1, CYP1B1, ATP2B4, NOS1AP, ASS1, PKD2, TLR2, SMAD3, CPS1, DDAH1	0.444272	57.3151
GOTERM_BP_ALL	GO:0035050~embryonic heart tube development	10	0.0420364	WNT5A, SMO, BMP2, NDRG4, PKD2, SMAD3, GJA1, SRF, CTNNB1, FOXN4	0.444272	57.3151
GOTERM_BP_ALL	GO:0034766~negative regulation of ion transmembrane transport	10	0.0420364	CAV1, IRS2, CRBN, PKD2, CAMK2D, PCSK9, STK39, THBS1, KCNQ1, ANO9	0.444272	57.3151
GOTERM_BP_ALL	GO:0090103~cochlea morphogenesis	5	0.0422931	WNT5A, DVL2, HPN, TBX1, PAX2	0.445703	57.5412
GOTERM_BP_ALL	GO:0061099~negative regulation of protein tyrosine kinase activity	5	0.0422931	SH3BP5, CBLC, CAV1, CBLB, GPRC5A	0.445703	57.5412
GOTERM_BP_ALL	GO:0007413~axonal fasciculation	5	0.0422931	NRCAM, NCAM2, NDN, PTPRZ1, EPHA3	0.445703	57.5412
GOTERM_BP_ALL	GO:0021544~subpallium development	5	0.0422931	DLX1, CNTNAP2, RARB, GLI3, SLITRK5	0.445703	57.5412
GOTERM_BP_ALL	GO:0009799~specification of symmetry	14	0.0425761	WNT5A, MINOS1-NBL1, GJA1, SMAD3, TBX1, CFC1, DAAM2, SRF, LEFTY1, CTNNB1, FOXN4, SMO, NDRG4, PKD2	0.447333	57.7892
GOTERM_BP_ALL	GO:0051223~regulation of protein transport	60	0.0426875	ENY2, HNF1A, CADM1, SYT4, SORL1, TLR2, GJA1, GLI3, IL17RB, BAG4, IL4R, PLA2G1B, TPR, PRKCA, DAB2IP, IRS2, LYPLA1, NRXN1, GPER1, PKIA, JUP, SMO, MYRIP, ALOX15B, SERP1, WNT5A, IL1R2, TNFRSF21, MIDN, RBP4, BRSK2, SOX4, CX3CL1, TCF7L2, SRC, NR1H2, IL23A, RASGRP1, PKD2, BCL3, ACTL6A, PPP3CA, AXIN2, ELMOD1, MDFI, KAT2A, LPL, SMAD3, IGF1, MPC2, ITPR1, FBLN1, PLK3, PDE2A, ARF1, UCP2, KCNN3, BANK1, VPS28, BMP6	0.447608	57.8865
GOTERM_BP_ALL	GO:0022407~regulation of cell-cell adhesion	34	0.0427812	HLA-DQB1, WNT5A, TNFAIP8L2, TNFRSF21, HLA-DQB2, CAV1, ASS1, RAG1, HLA-DMB, GLI3, SRC, CTNNB1, IL23A, RASGRP1, HLX, IL4R, LAG3, PRKCA, CCDC88B, EFNB3, SMAD7, PODXL, EFNB2, MINK1, IGF1, ITGA4, NCK2, CD83, ALOX15, MYO10, EPHA7, ITGA6, FYN, EPB41L5	0.447743	57.9681
GOTERM_BP_ALL	GO:0006897~endocytosis	52	0.0429244	SUSD2, SORL1, ADORA1, ASGR1, GATA2, AP1S1, GPC3, APOA5, CHRNA7, CAP1, LOXL2, GHR, SH3GL3, HHIPL1, TUB, MFGE8, COLEC11, M6PR, PRKD1, ALOX15, LRP12, SH3KBP1, RIN2, BIN1, WNT5A, CAV1, SNX4, ABCA1, SRC, SCRIB, NR1H2, ALB, RBSN, LRRTM1, PCSK9, THBS1, NTF3, SYT12, NLGN1, ITGA4, DPYSL2, TMPRSS4, SH3BP4, MYO10, DKK1, ARF1, FYN, SNX32, TNK2, VPS28, SNX30, CD302	0.448264	58.0926
GOTERM_BP_ALL	GO:0044843~cell cycle G1/S phase transition	23	0.0430449	BID, BCAT1, CYP1A1, CTDSPL, SUSD2, SOX4, CDC73, CDK4, CRADD, PRIM1, CCNE1, EIF4EBP1, CDKN1B, PLK3, BTG2, PLK2, PKD2, NPAT, CAMK2D, RBM38, PPP3CA, TCF3, ZC3H12D	0.448607	58.1971
GOTERM_BP_ALL	GO:0003338~metanephros morphogenesis	6	0.0433556	SMO, WNT7B, PAX8, PKD2, PAX2, CTNNB1	0.450425	58.4653
GOTERM_BP_ALL	GO:0099601~regulation of neurotransmitter receptor activity	6	0.0433556	CNIH3, NLGN1, MINK1, RELN, KLHL24, NRXN1	0.450425	58.4653
GOTERM_BP_ALL	GO:0048016~inositol phosphate-mediated signaling	6	0.0433556	ATP2B4, IGF1, PPP3CA, INPP5A, ITPR1, NFATC1	0.450425	58.4653
GOTERM_BP_ALL	GO:0072006~nephron development	15	0.0433756	COL4A3, MTSS1, BMP2, PODXL, PAX2, GLI3, CTNNB1, MAGED1, SMO, WNT7B, GPC3, PAX8, HEYL, PKD2, MYC	0.449982	58.4825
GOTERM_BP_ALL	GO:0048588~developmental cell growth	19	0.0436564	WNT5A, PLXNA1, NDN, SYT4, PLXNB1, IMPACT, SYT3, IGF1, GAL, SRF, ARHGAP4, RASAL1, SEMA5B, EPHA7, SEMA6C, LHX2, CAMK2D, SEMA4A, DSCAM	0.451557	58.7234
GOTERM_BP_ALL	GO:1902806~regulation of cell cycle G1/S phase transition	16	0.0438195	BID, ATP2B4, CDKN1B, PLK3, BTG2, CYP1A1, PLK2, CTDSPL, SUSD2, PKD2, SOX4, RBM38, CDC73, TCF3, CRADD, ZC3H12D	0.452218	58.8628
GOTERM_BP_ALL	GO:0045321~leukocyte activation	59	0.0442658	IL27RA, CADM1, TOLLIP, TLR2, HLA-DMB, FES, GLI3, CTNNB1, GATA2, IL4R, HLX, CHRNA7, ITFG2, LAG3, BATF3, SATB1, CCDC88B, IRS2, EFNB3, EFNB2, GPER1, GAL, NCK2, CD83, CHGA, SEMA4A, HLA-DQB1, TNFAIP8L2, WNT5A, HLA-DQB2, TNFRSF21, MFNG, CAV1, ADORA2B, RAG1, SOX4, SNX4, CX3CL1, SRF, SRC, AZI2, PLCL2, ZFP36L2, CHD7, IL23A, RASGRP1, BCL3, PPP3CA, THBS1, TCF3, FZD8, PTPRE, MAFB, BMX, SMAD3, IGF1, ITGA4, FYN, BANK1	0.455044	59.2417
GOTERM_BP_ALL	GO:0006690~icosanoid metabolic process	12	0.0447091	GGTA1P, CYP4F8, ALOX15, CYP1B1, CYP1A1, ALOX15B, PTGS1, AVPR1A, TLR2, PLA2G1B, MGLL, MGST2	0.457825	59.6149
GOTERM_BP_ALL	GO:0030001~metal ion transport	64	0.0448503	KCNK17, SLC9A9, KCNJ18, ATP1B3, GJA1, GRIN3A, KCNJ12, ADORA1, CTNNB1, ATP2B4, SLC24A1, PLA2G1B, STK39, CHRNA7, SLC4A4, KCNQ2, JPH1, KCNQ1, HTR1F, KCNG1, CDH23, NOS1AP, SCN2A, WNK2, GPER1, GAL, PRKD1, ATP6V1C2, ATP2C2, COMMD3, CAV1, SLC38A2, SLC38A11, SFXN1, ATP6V1G2, KCNJ3, KCNMB2, ANXA6, GPD1L, CHD7, SLC39A8, CAMK2D, PKD2, SLC4A7, PCSK9, PPP3CA, TRPC1, TESC, SLC8A1, HPN, CNKSR3, SLC10A7, IGF1, ARMC1, ITPR1, CDKN1B, NPY, PDE2A, ARF1, FYN, KCNJ8, KCNN3, SCN4B, MYLK	0.458298	59.733
GOTERM_BP_ALL	GO:0072175~epithelial tube formation	14	0.0449327	WNT5A, KAT2A, DVL2, SHROOM3, PODXL, SOX4, PAX2, GRHL2, SCRIB, STK3, CTNNB1, SALL4, LHX2, PAX8	0.458325	59.8018
GOTERM_BP_ALL	GO:0007492~endoderm development	10	0.0451274	NANOG, LAMA3, DUSP2, DKK1, EPB41L5, SMAD3, COL6A1, CDC73, ITGA4, CTNNB1	0.4592	59.964
GOTERM_BP_ALL	GO:0072028~nephron morphogenesis	10	0.0451274	MAGED1, SMO, BMP2, GPC3, PAX8, PKD2, PAX2, GLI3, MYC, CTNNB1	0.4592	59.964
GOTERM_BP_ALL	GO:0009725~response to hormone	70	0.0452276	ADCY7, PTGS1, TLR2, GJA1, CTNNB1, CCNE1, EIF4EBP1, HSF1, PAX8, PLA2G1B, RARB, AKR1C1, VWA2, GHR, TUB, IRS2, SNRPN, RXRB, RXRA, GPER1, GAL, TOX2, ATP6V1C2, GRB10, SDC1, BTG2, SSTR1, ADAMTS1, GNB3, WNT5A, CAV1, ASS1, GNAI1, ABHD2, ATP6V1G2, PAQR8, PAQR9, TIMP2, MDK, SRF, SRC, PXN, NR1H2, IGF1R, ZFP36L2, ACSL1, BCHE, NR1D2, PCSK9, THBS1, GCNT1, HPN, PTPRE, OSBPL8, BAIAP2L1, IGF1, CPS1, ABCG1, GJB2, WNT7B, CBLB, CDKN1B, MED30, FYN, UCP2, HEYL, AVPR1A, IGFBP1, NR5A2, BMP6	0.459359	60.0472
GOTERM_BP_ALL	GO:0048878~chemical homeostasis	80	0.0454443	SLC9A9, ENY2, CYB5R4, HNF1A, ATP1B3, ADCY7, GJA1, CD52, PAX2, ADORA1, AQP3, GATA2, ATP2B4, APOA5, SLC24A1, PLA2G1B, SLC4A2, CHRNA7, SV2A, SLC4A4, JPH1, MYC, HTR1F, AKR1C1, CDH23, IRS2, ACOXL, GPER1, PNPLA4, PRKD1, ATP6V1C2, ATP2C2, DGAT2, MLLT11, RBP4, CAV1, DRD5, PTH1R, SOX4, SFXN1, ATP6V1G2, ABCA1, GPRC5B, SRF, TCF7L2, SRC, GPD1L, ANXA6, NR1H2, CHD7, LPCAT1, NR1D2, PKD2, CAMK2D, SLC39A8, PCSK9, SLC4A7, BDH2, PPP3CA, CEBPA, LPL, TRPC1, SLC8A1, EPB42, SMAD7, SMAD3, MPC2, UPK3A, CPS1, ABCG1, ITPR1, ACSM3, ABCG8, WNT7B, ARF1, UCP2, PLSCR3, AVPR1A, NR5A2, BMP6	0.460392	60.2265
GOTERM_BP_ALL	GO:0001706~endoderm formation	8	0.0455313	NANOG, LAMA3, DUSP2, DKK1, COL6A1, CDC73, ITGA4, CTNNB1	0.46045	60.2983
GOTERM_BP_ALL	GO:0048806~genitalia development	7	0.045662	WNT5A, RBP4, CHD7, TEX15, GJB2, CTNNB1, BMP6	0.460834	60.4059
GOTERM_BP_ALL	GO:1903307~positive regulation of regulated secretory pathway	7	0.045662	GATA2, SYT4, ARF1, ADORA2B, IL4R, NLGN1, SNX4	0.460834	60.4059
GOTERM_BP_ALL	GO:0031327~negative regulation of cellular biosynthetic process	108	0.0460777	EFNA1, IMPACT, MAF1, CTNNB1, ZIC2, MAGED1, GATA2, EIF4EBP1, ATP2B4, CGGBP1, WWP1, RARB, PITX1, SATB1, MAGEL2, DAB2IP, RXRA, MTA1, PKIA, GRB10, MSX1, BACE2, TGIF1, NFE2L3, WNT5A, CAV1, HIST1H4K, CXXC5, SRF, VPS72, SRC, HESX1, NR1H2, ELK4, EIF3E, MTERF3, TCF3, HIST1H4J, MDFI, BMP2, SMAD7, SMAD3, EPRS, UBP1, FXR1, DLX1, CDKN1B, SALL4, ZNF217, PLK3, DUSP26, HIST1H3A, PDZD3, BMP6, ZNF85, HNF1A, MITF, ZNF675, GJA1, PAX4, PAX2, GLI3, PDCD4, HSF1, CREG1, TPR, LOXL2, KDM5B, MYC, LAG3, BATF3, PRKCA, NANOG, ZNF282, ARID5A, ERLIN2, TLE4, TLE2, LEFTY1, SMO, NCK2, BTG2, GRM8, ING4, GLIS1, NFIX, CDC73, TCF7L2, ZNF706, ZFP36L2, NR1D2, NPAT, BCL3, ETV6, ZC3H12D, SIM2, CEBPA, MAF, ERF, FZD8, DACH1, CAPRIN1, DKK1, PDE2A, TENM2, H2AFY2, HEYL, BANK1	0.463336	60.7464
GOTERM_BP_ALL	GO:0045598~regulation of fat cell differentiation	13	0.0463278	WNT5A, CEBPA, SH3PXD2B, BMP2, FTO, IGF1, SMAD3, GPER1, STK3, ZFP36L2, GATA2, METRNL, CREBL2	0.464596	60.95
GOTERM_BP_ALL	GO:0002831~regulation of response to biotic stimulus	23	0.0463947	PRKCA, MTSS1, SASH1, TNIK, HERC5, TSPAN6, CHST3, CSPG5, FAM131B, TRIB1, TMEM39A, TRAF3IP2, AP1S1, IL23A, GMIP, ARF1, HTRA1, FYN, HIST1H3A, SNRPB, KCNQ1, MYLK, BMP6	0.464497	61.0042
GOTERM_BP_ALL	GO:0018105~peptidyl-serine phosphorylation	23	0.0463947	PRKCA, WNT5A, CAV1, NTF3, SMAD7, CNKSR3, BRSK2, HGF, PRKX, SRC, GPD1L, PRKD1, NCK2, BAG4, PFN2, ATP2B4, DKK1, PLK2, RASSF2, CAMK2D, STK39, TNKS, CREBL2	0.464497	61.0042
GOTERM_BP_ALL	GO:0046879~hormone secretion	28	0.0465076	ENY2, MIDN, CYB5R4, RBP4, HNF1A, FAM3B, PTGS1, BRSK2, SOX4, GJA1, SNX4, TCF7L2, ADORA1, CHD7, PAX8, ADRA2B, PPP3CA, PRKCA, IRS2, MPC2, GPER1, NRXN1, GAL, ITPR1, MYRIP, UCP2, BMP6, SERP1	0.464739	61.0957
GOTERM_BP_ALL	GO:0071375~cellular response to peptide hormone stimulus	28	0.0465076	CAV1, ADCY7, ASS1, ATP6V1G2, PXN, SRC, CTNNB1, IGF1R, EIF4EBP1, HSF1, PLA2G1B, PCSK9, VWA2, GHR, IRS2, PTPRE, OSBPL8, BAIAP2L1, RXRA, IGF1, GPER1, CPS1, ATP6V1C2, GRB10, UCP2, FYN, GNB3, IGFBP1	0.464739	61.0957
GOTERM_BP_ALL	GO:0032103~positive regulation of response to external stimulus	25	0.0467944	WNT5A, ADORA2B, TLR2, SNX4, CX3CL1, GPRC5B, IL17RB, CCL24, IL23A, APOH, THBS1, SCG2, THBS4, DSCAM, PRKCA, LPL, SASH1, NTF3, ARTN, SMAD3, PRKD1, NPY, PDE2A, PLA2G7, BMP6	0.466256	61.327
GOTERM_BP_ALL	GO:0060560~developmental growth involved in morphogenesis	20	0.0469662	WNT5A, NDN, SYT4, PLXNA1, PLXNB1, IMPACT, SYT3, GAL, SRF, ARHGAP4, RASAL1, SEMA5B, WNT7B, EPHA7, SEMA6C, LHX2, EPB41L5, KDM5B, SEMA4A, DSCAM	0.466924	61.4649
GOTERM_BP_ALL	GO:0007159~leukocyte cell-cell adhesion	41	0.0470948	HLA-DQB1, TNFAIP8L2, HLA-DQB2, TNFRSF21, CAV1, CADM1, ASS1, RAG1, SOX4, HLA-DMB, SRF, GLI3, SRC, AZI2, CTNNB1, ZFP36L2, CHD7, IL23A, RASGRP1, IL4R, HLX, BCL3, CHRNA7, PPP3CA, GCNT1, LAG3, FZD8, SATB1, CCDC88B, EFNB3, MAFB, EFNB2, BMX, IGF1, SMAD3, ITGA4, NCK2, CD83, PODXL2, FYN, SEMA4A	0.467273	61.5678
GOTERM_BP_ALL	GO:0007611~learning or memory	22	0.0473011	NRXN2, PTPRZ1, DRD5, PTGS1, IGF1, NRXN1, SRF, SHANK2, MDK, NETO1, DKK1, PLK2, BTG2, NDRG4, PPP1R1B, FYN, BCHE, C1QL1, CNTNAP2, RELN, CHRNA7, NRGN	0.468187	61.7324
GOTERM_BP_ALL	GO:0044711~single-organism biosynthetic process	98	0.0473747	LDHC, IMPAD1, ADCY7, PTGS1, ST3GAL1, ATP2B4, APOA5, PLA2G1B, PHOSPHO1, NMNAT3, ACAA2, IRS2, CYP1A1, CECR1, LPCAT2, CHPT1, NME4, GRB10, ALOX15B, HAS3, WNT5A, RBP4, ARV1, ADORA2B, ASS1, DRD5, PTH1R, AKAP12, ABCA1, TIMP2, NR1H2, GPD1L, B3GNT5, LPCAT1, CERS2, GAL3ST1, PLTP, CREBL2, LPL, TRPC1, BMP2, CPNE7, TKT, MPC2, CPS1, ABCG1, GART, ARF1, TPTE2, ST8SIA5, AVPR1A, THNSL2, CPNE3, PDZD3, BMP6, SLC45A3, IMPA2, HNF1A, SGPP2, ALG3, GBAS, CHST11, GUCY1A2, MGLL, CAP1, LBR, PRKCA, GGTA1P, PIGY, PIK3C2B, ERLIN2, CBR4, GPER1, MID1IP1, SACM1L, LPIN3, PRKD1, ALOX15, DGAT2, SQLE, GRM8, CHST9, BCAT1, DCK, AZIN1, ACSL1, BDH2, CEBPA, DCTD, KAT2A, GSTA2, GSTA4, IGF1, GYG2, GYG1, ACSM3, PDE2A, MGST2	0.468133	61.791
GOTERM_BP_ALL	GO:1902455~negative regulation of stem cell population maintenance	3	0.0476482	ZNF706, PAX8, PAX2	0.469528	62.0079
GOTERM_BP_ALL	GO:0046469~platelet activating factor metabolic process	3	0.0476482	PLA2G7, LPCAT2, CHPT1	0.469528	62.0079
GOTERM_BP_ALL	GO:0061002~negative regulation of dendritic spine morphogenesis	3	0.0476482	NGEF, EFNA1, NLGN1	0.469528	62.0079
GOTERM_BP_ALL	GO:0010887~negative regulation of cholesterol storage	3	0.0476482	NR1H2, ABCA1, ABCG1	0.469528	62.0079
GOTERM_BP_ALL	GO:0051964~negative regulation of synapse assembly	3	0.0476482	WNT5A, EPHA7, DKK1	0.469528	62.0079
GOTERM_BP_ALL	GO:0006338~chromatin remodeling	17	0.0482071	KAT2A, SATB1, HIST1H4K, HNF1A, ANP32D, VPS72, CENPH, CTNNB1, CHRAC1, CHD7, SYCP3, ANP32A, ACTL6A, ACTR8, TPR, HIST1H4J, MYC	0.472966	62.4475
GOTERM_BP_ALL	GO:0014706~striated muscle tissue development	31	0.04832	WNT5A, RBP4, CAV1, TCAP, GJA1, SRF, CTNNB1, CHD7, NDRG4, NR1D2, HLX, CAMK2D, HEG1, RARB, PPP3CA, PITX1, KAT2A, SLC8A1, BMP2, SMAD7, RXRA, EFNB2, IGF1, TBX1, SMO, DKK1, BTG2, C3ORF58, HEYL, HIVEP3, FHOD3	0.473187	62.5356
GOTERM_BP_ALL	GO:0008306~associative learning	10	0.0483665	BTG2, PTPRZ1, NDRG4, PPP1R1B, DRD5, RELN, CHRNA7, NRGN, SRF, NETO1	0.472932	62.5719
GOTERM_BP_ALL	GO:0051345~positive regulation of hydrolase activity	70	0.0484814	A2M, ATP1B3, RGL1, CRADD, ARHGAP4, ARHGAP22, ARHGAP6, DNAJB11, HSF1, ROBO1, APOA5, PLA2G1B, APOH, MYC, NET1, DAB2IP, IRS2, PLXNB1, RAB3IL1, ARHGEF17, ARTN, GPER1, PRKD1, NCK2, ACAP3, ACAP2, RIN2, BID, WNT5A, CAV1, CX3CL1, SCRIB, ADAP1, CCL24, ALDH1A1, NR1H2, PLEKHG4, RGS10, RASAL1, PFN2, CDC42EP1, GMIP, ARHGAP44, RASGRP1, RASGRP2, CAMK2D, CDC42EP4, AXIN2, IQSEC1, ARHGEF10L, ELMOD1, DVL2, COL4A3, NGEF, BMP2, NTF3, SMAD3, RALGDS, DOCK4, FBLN1, RGS1, CDKN1B, ITGA6, FYN, RGS4, RGS5, AVPR1A, GFRA1, ANTXR1, PERP	0.473167	62.6614
GOTERM_BP_ALL	GO:0031641~regulation of myelination	6	0.0486217	TNFRSF21, RXRB, RXRA, RARB, HGF, CTNNB1	0.473582	62.7704
GOTERM_BP_ALL	GO:0001937~negative regulation of endothelial cell proliferation	6	0.0486217	CAV1, APOH, GJA1, THBS1, VASH1, SCG2	0.473582	62.7704
GOTERM_BP_ALL	GO:2000178~negative regulation of neural precursor cell proliferation	5	0.0488011	WNT5A, GATA2, LIMS2, BTG2, CEND1	0.474273	62.9093
GOTERM_BP_ALL	GO:0001945~lymph vessel development	5	0.0488011	FLT4, EFNB2, HEG1, TBX1, VASH1	0.474273	62.9093
GOTERM_BP_ALL	GO:0008203~cholesterol metabolic process	13	0.0489757	CEBPA, ACAA2, ARV1, HNF1A, RXRA, SORL1, ERLIN2, ABCA1, ABCG1, SQLE, APOA5, PCSK9, LBR	0.474927	63.044
GOTERM_BP_ALL	GO:0031326~regulation of cellular biosynthetic process	287	0.0491227	PDP1, FHIT, FAM200A, ADCY7, EFNA1, PDLIM1, CTNNB1, MAGED1, ATP2B4, HTRA1, WWP1, PLA2G1B, DHX36, RARB, DDAH1, PITX1, MAP2K6, DAB2IP, RXRB, PCBD1, RXRA, ZNF503, TOX2, JUP, GRB10, MSX1, PTRF, BACE2, MLLT11, TGIF1, VGLL4, HAS3, CYP1B1, ZNF610, PTH1R, AKAP12, TADA1, AFAP1L2, MYT1, VPS72, CTIF, HESX1, NR1H2, IL23A, LHX2, PIR, MTERF3, TNKS, PABPC1, TCF3, ARHGEF10L, MDFI, DVL2, BMP2, ZBTB47, IKZF2, SMAD7, ZBTB41, EPRS, SMAD3, HGF, UBP1, ZNF627, ABCG1, FXR1, DLX1, ZNF217, DUSP26, CSRNP3, AVPR1A, BMP6, ENY2, HNF1A, ELF5, MITF, ZNF676, GJA1, ZNF675, GLI3, ZNF678, CCNE1, HSF1, ASH2L, HLX, ZNF146, CREG1, ANP32A, GUCY1A2, ZNF879, SPIB, CAP1, SPIC, ACTR8, FAM129A, MYC, LAG3, USP13, BATF3, ZNF282, MINOS1-NBL1, ERLIN2, TLE4, ZNF687, GPER1, TLE2, MYCL, ZFP37, ZNF138, NCK2, POGK, ZNF135, GRM8, USP21, ZSCAN18, EEF1D, SERP1, ZNF556, MLF2, ZFP36L2, SFR1, TCEA3, NR1D2, RB1CC1, NPAT, PKD2, ZNF473, BCL3, ACTL6A, PPP3CA, THBS1, ETV6, ETV4, SIM2, FZD8, ZNF260, ZNF25, IGF1, TBX1, ZNF662, ZNF22, CAPRIN1, DKK1, PDE2A, TENM2, ZNF462, ZNF570, NR5A2, ZNF572, IMPACT, ARNT2, TLR2, MAF1, ZIC2, KDM1B, GATA2, EIF4EBP1, ZNF300, CGGBP1, APOA5, ATOH7, TGS1, SPATA24, GNL3, MAGEL2, SATB1, IRS2, POU2AF1, MTA1, ZNF7, PKIB, GRHL2, PKIA, STK3, FOXN4, ZFP69B, ZNF197, GTF2IRD1, RELN, NFE2L3, ERC1, DSCC1, WNT5A, CAV1, EIF4E3, HIST1H4K, ASS1, ADORA2B, DRD5, SOX4, ABCA1, CXXC5, TIMP2, SRF, MDK, SRC, MED12L, ARNT, ELK4, EIF3E, AUTS2, ZNF426, AXIN2, HIST1H4J, CREBL2, TESC, MAFB, ATF7IP2, PLK3, CDKN1B, SALL4, ITGA6, HOXB8, HIST1H3A, HIVEP3, HOXB9, ZNF876P, EAF2, PDZD3, SLC45A3, ZNF85, ZKSCAN7, E2F5, PAX4, PRRX2, PAX2, PDCD4, ARHGAP22, BARX1, GPC3, ZNF727, PAX8, LRRFIP2, TPR, ALX4, LOXL2, KDM5B, PRKCA, NANOG, KHDRBS3, NOS1AP, ARID5A, MID1IP1, CDK4, GAL, HLTF, LPIN3, LEFTY1, TARBP1, PRKD1, SMO, DGAT2, BTG2, ZMIZ1, UCHL5, COMMD3, COMMD2, ING4, NDN, GLIS1, CDC73, NFIX, TCF7L2, TRIB1, ZNF706, IGF1R, PRDM12, ZNF704, CHD7, ZNF707, CAMK2D, NFAT5, ZC3H12D, NFATC1, CEBPA, KAT2A, MAF, ERF, HPN, TRNP1, ZBED8, DACH1, MED30, SP4, H2AFY2, HEYL, MAMLD1, BANK1	0.475383	63.1571
GOTERM_BP_ALL	GO:2000113~negative regulation of cellular macromolecule biosynthetic process	97	0.0492957	EFNA1, IMPACT, MAF1, CTNNB1, ZIC2, MAGED1, GATA2, EIF4EBP1, CGGBP1, WWP1, RARB, PITX1, SATB1, MAGEL2, DAB2IP, RXRA, PKIA, GRB10, MSX1, BACE2, TGIF1, NFE2L3, WNT5A, CAV1, HIST1H4K, CXXC5, SRF, SRC, VPS72, NR1H2, HESX1, ELK4, EIF3E, MTERF3, TCF3, HIST1H4J, MDFI, BMP2, SMAD7, SMAD3, EPRS, UBP1, FXR1, DLX1, PLK3, ZNF217, SALL4, CDKN1B, DUSP26, HIST1H3A, BMP6, HNF1A, MITF, GJA1, ZNF675, PAX4, PAX2, PDCD4, GLI3, HSF1, LOXL2, TPR, MYC, KDM5B, BATF3, ZNF282, ARID5A, TLE4, TLE2, LEFTY1, SMO, NCK2, BTG2, ING4, GLIS1, NFIX, CDC73, TCF7L2, ZNF706, ZFP36L2, NR1D2, BCL3, ETV6, ZC3H12D, SIM2, MAF, CEBPA, ERF, FZD8, DACH1, CAPRIN1, DKK1, PDE2A, TENM2, HEYL, H2AFY2, BANK1	0.47602	63.2897
GOTERM_BP_ALL	GO:0050922~negative regulation of chemotaxis	8	0.0495338	WNT5A, SEMA5B, ST6GAL1, SEMA6C, MINOS1-NBL1, ROBO1, THBS1, SEMA4A	0.477112	63.4716
GOTERM_BP_ALL	GO:0010676~positive regulation of cellular carbohydrate metabolic process	8	0.0495338	KAT2A, SLC45A3, IRS2, DGAT2, PTH1R, IGF1, GPER1, SRC	0.477112	63.4716
GOTERM_BP_ALL	GO:0050688~regulation of defense response to virus	19	0.0495587	MTSS1, TNIK, HERC5, TSPAN6, CHST3, CSPG5, FAM131B, TMEM39A, TRAF3IP2, AP1S1, IL23A, GMIP, ARF1, HTRA1, FYN, HIST1H3A, SNRPB, KCNQ1, MYLK	0.476705	63.4906
GOTERM_BP_ALL	GO:1901701~cellular response to oxygen-containing compound	72	0.0498358	ENY2, ADCY7, IMPACT, TLR2, PAX2, CTNNB1, EIF4EBP1, ATP2B4, HSF1, PLA2G1B, KCNQ1, MAP2K6, AKR1C1, VWA2, NET1, GHR, PRKCA, DAB2IP, IRS2, RXRA, GPER1, JUP, SMO, ATP6V1C2, GRB10, DGAT2, SSTR1, ADAMTS1, GNB3, WNT5A, CAV1, CYP1B1, ASS1, GNAI1, ADAMTS13, DRD5, SOX4, ATP6V1G2, CDC73, ABCA1, SRF, SRC, PXN, TRIB1, RGS10, ZFP36L2, IGF1R, PKD2, PCSK9, COL6A1, PPP3CA, SASH1, TESC, SLC8A1, PTPRE, OSBPL8, BAIAP2L1, IGF1, TBX1, MPC2, HGF, CPS1, EPHA3, SH3BP4, WNT7B, PDE2A, FYN, UCP2, PLSCR3, AVPR1A, IGFBP1, BMP6	0.478064	63.701
GOTERM_BP_ALL	GO:0010959~regulation of metal ion transport	30	0.0498493	CAV1, ATP1B3, GJA1, ADORA1, CTNNB1, GPD1L, CHD7, ATP2B4, PKD2, CAMK2D, PLA2G1B, PCSK9, STK39, KCNQ1, JPH1, KCNG1, TRPC1, SLC8A1, TESC, NOS1AP, CNKSR3, IGF1, GPER1, WNK2, GAL, PRKD1, ATP2C2, ARF1, SCN4B, MYLK	0.477578	63.7112
GOTERM_BP_ALL	GO:0002791~regulation of peptide secretion	21	0.0500504	PRKCA, ENY2, RBP4, MIDN, IRS2, HNF1A, BRSK2, SOX4, GJA1, MPC2, GPER1, NRXN1, TCF7L2, ADORA1, ITPR1, MYRIP, CHD7, UCP2, PAX8, PPP3CA, SERP1	0.4784	63.8631
GOTERM_BP_ALL	GO:0042391~regulation of membrane potential	31	0.0501526	KCNK17, CAV1, ATP1B3, GJA1, CX3CL1, ADORA1, SRC, NETO1, KCNMB2, GPD1L, NRCAM, CAMK2D, PKD2, CHRNA7, PPP3CA, KCNQ1, SLC8A1, NOS1AP, SMAD7, SCN2A, NLGN1, GPER1, NRXN1, JUP, CNIH3, UCP2, HEBP2, SLC25A36, MLLT11, SCN4B, RELN	0.478532	63.9401
GOTERM_BP_ALL	GO:0090136~epithelial cell-cell adhesion	4	0.050202	JUP, CYP1B1, SRF, THBS4	0.478297	63.9773
GOTERM_BP_ALL	GO:0048853~forebrain morphogenesis	4	0.050202	WNT5A, HESX1, SMO, UCHL5	0.478297	63.9773
GOTERM_BP_ALL	GO:0043306~positive regulation of mast cell degranulation	4	0.050202	GATA2, ADORA2B, IL4R, SNX4	0.478297	63.9773
GOTERM_BP_ALL	GO:0033008~positive regulation of mast cell activation involved in immune response	4	0.050202	GATA2, ADORA2B, IL4R, SNX4	0.478297	63.9773
GOTERM_BP_ALL	GO:0021819~layer formation in cerebral cortex	4	0.050202	DAB2IP, RELN, GLI3, CTNNB1	0.478297	63.9773
GOTERM_BP_ALL	GO:0010875~positive regulation of cholesterol efflux	4	0.050202	NR1H2, ABCA1, PLTP, ABCG1	0.478297	63.9773
GOTERM_BP_ALL	GO:0060443~mammary gland morphogenesis	7	0.050248	WNT5A, CAV1, GLI3, KDM5B, SRC, SCRIB, ETV4	0.478039	64.0118
GOTERM_BP_ALL	GO:1990138~neuron projection extension	15	0.0504101	WNT5A, SYT4, NDN, PLXNA1, PLXNB1, IMPACT, SYT3, SRF, ARHGAP4, RASAL1, SEMA5B, SEMA6C, LHX2, SEMA4A, DSCAM	0.478586	64.1335
GOTERM_BP_ALL	GO:0035148~tube formation	15	0.0504101	WNT5A, DVL2, KAT2A, DAB2IP, SHROOM3, PODXL, SOX4, PAX2, GRHL2, SCRIB, STK3, CTNNB1, SALL4, LHX2, PAX8	0.4785
